# Vulnerability in the breadth evolution of an influenza broadly neutralizing antibody

**DOI:** 10.1101/2025.11.03.686356

**Authors:** Katrine E. Dailey, Yiquan Wang, Qi Wen Teo, Chaoyang Wang, Ruipeng Lei, Meixuan Tong, Lucia A. Rodriguez, Letianchu Wang, Nicholas C. Wu

**Author notes:** To whom correspondence may be addressed. (N.C.W.).

## Abstract

The highly conserved influenza hemagglutinin (HA) stem domain is a major target for broadly neutralizing antibodies (bnAbs). However, despite being discovered more than a decade ago, the IGHV1-69-encoded CR9114 remains the only HA stem bnAb that cross-reacts with both influenza A and B viruses. To investigate the constraints on the breadth evolution of CR9114, this study performs four deep mutational scanning experiments to compare the binding affinity landscapes of the germline and somatic CR9114 against H1 HA, H3 HA, and influenza B HA. Many mutations that minimally affect or even improve the H1 HA binding are detrimental for binding to H3 HA and BHA. We further reveal the prevalence of epistasis in IGHV1-69 HA stem bnAbs. Overall, our findings provide a mechanistic explanation for the scarcity of HA stem bnAbs with cross-reactivity against both influenza A and B viruses, and have important implications for developing broadly protective influenza vaccines.

## Supplemental Table 1 for "Vulnerability in the breadth evolution of an influenza broadly neutralizing antibody"

### Sheet: Sheet1
experimen t	mutation	type	minus_delta_log_Kd	minus_delta_log_Kd_rep1	minus_delta_log_Kd_rep2	input_freq
Germline_vs_H1	A24A	silent	0.0334039	0.420229	-0.35842	0.000217229
Germline_vs_H1	A24C	missense	-1.19019	-0.987254	-1.39812	0.000133441
Germline_vs_H1	A24D	missense	-0.46626	0.100779	-1.0383	8.55125e-05
Germline_vs_H1	A24E	missense	-0.214622	-0.280513	-0.153729	7.48234e-05
Germline_vs_H1	A24F	missense	0.176154	0.103696	0.243613	0.000173783
Germline_vs_H1	A24G	missense	0.0201591	-0.145214	0.180534	0.000274123
Germline_vs_H1	A24H	missense	0.229924	-0.201499	0.656349	8.8271e-05
Germline_vs_H1	A24I	missense	0.560436	0.709542	0.406331	0.000135855
Germline_vs_H1	A24K	missense	-1.90576	-1.94205	-1.87446	6.17207e-05
Germline_vs_H1	A24N	missense	0.277339	0.371237	0.178443	8.75813e-05
Germline_vs_H1	A24P	missense	-1.20987	-1.2404	-1.18434	0.000119304
Germline_vs_H1	A24Q	missense	0.150503	0.207343	0.0886652	6.17207e-05
Germline_vs_H1	A24R	missense	-1.76367	-1.47993	-2.05241	0.000273778
Germline_vs_H1	A24S	missense	0.0138926	0.0274533	-0.00466634	0.000250676
Germline_vs_H1	A24T	missense	-0.207822	-0.391504	-0.0291385	0.000105856
Germline_vs_H1	A24V	missense	-0.462276	0.123306	-1.05286	0.000153785
Germline_vs_H1	A24Y	missense	0.454201	0.572453	0.33095	0.000150681
Germline_vs_H1	A24_	nonsense	-2.9413	-2.92778	-2.95982	9.51671e-05
Germline_vs_H1	A33A	silent	0.0932301	0.297308	-0.115846	0.000399633
Germline_vs_H1	A33C	missense	-2.72745	-2.41617	-3.04372	0.000414115
Germline_vs_H1	A33D	missense	-3.00944	-2.9236	-3.10028	0.000281708
Germline_vs_H1	A33E	missense	-3.22253	-2.96259	-3.48747	0.000229987
Germline_vs_H1	A33F	missense	-3.13187	-2.88268	-3.38605	0.000492042
Germline_vs_H1	A33G	missense	-0.609751	-0.596692	-0.627808	0.000633758
Germline_vs_H1	A33H	missense	-3.5316	-3.27041	-3.79779	0.00021654
Germline_vs_H1	A33I	missense	-3.17632	-3.02695	-3.33069	0.000366187
Germline_vs_H1	A33K	missense	-3.41907	-3.21313	-3.63001	0.00020654
Germline_vs_H1	A33L	missense	-3.47598	-3.33141	-3.62554	0.0007372
Germline_vs_H1	A33M	missense	-3.37589	-3.21455	-3.54223	0.000279295
Germline_vs_H1	A33N	missense	-3.78078	-3.51237	-4.05418	0.000266537
Germline_vs_H1	A33P	missense	-3.39459	-3.0567	-3.73748	0.000294466
Germline_vs_H1	A33Q	missense	-3.05597	-3.07852	-3.03842	0.000139992
Germline_vs_H1	A33R	missense	-3.10545	-2.93898	-3.27691	0.000554797
Germline_vs_H1	A33S	missense	-1.7749	-1.91181	-1.64299	0.000750993
Germline_vs_H1	A33T	missense	-3.07118	-2.88301	-3.26435	0.000275502
Germline_vs_H1	A33V	missense	-3.22315	-3.10999	-3.34131	0.000700651
Germline_vs_H1	A33W	missense	-3.66201	-2.83192	-4.4971	0.000302052
Germline_vs_H1	A33Y	missense	-3.26758	-2.97411	-3.56604	0.000395495
Germline_vs_H1	A33_	nonsense	-3.40316	-3.24279	-3.56854	0.000256882
Germline_vs_H1	A40A	silent	0.11413	0.320845	-0.0975835	0.000494455
Germline_vs_H1	A40C	missense	-0.504706	-0.0623688	-0.952041	0.000346877
Germline_vs_H1	A40D	missense	-0.644052	-0.31836	-0.974742	0.000272399
Germline_vs_H1	A40E	missense	0.227638	0.00159999	0.448678	0.000248952
Germline_vs_H1	A40F	missense	-0.408424	-0.282504	-0.539342	0.000451354
Germline_vs_H1	A40G	missense	-0.631197	-0.630169	-0.637223	0.00121579
Germline_vs_H1	A40H	missense	-0.577751	-0.158254	-1.00225	0.000138958
Germline_vs_H1	A40I	missense	-0.0689725	0.124397	-0.26734	0.000312741
Germline_vs_H1	A40K	missense	0.397953	0.479594	0.311313	0.000151716
Germline_vs_H1	A40L	missense	-0.360908	-0.524316	-0.202499	0.000549625
Germline_vs_H1	A40M	missense	0.252904	0.146632	0.354177	0.000204471
Germline_vs_H1	A40N	missense	0.0918877	0.119365	0.0594124	0.000274468
Germline_vs_H1	A40P	missense	-1.75838	-1.92297	-1.5988	0.000283088
Germline_vs_H1	A40R	missense	0.357973	0.367736	0.343212	0.000795128
Germline_vs_H1	A40S	missense	0.0385506	0.0104607	0.0616423	0.000668584
Germline_vs_H1	A40T	missense	0.386799	0.377121	0.39148	0.000335499
Germline_vs_H1	A40V	missense	-0.123012	0.0602899	-0.311311	0.000545832
Germline_vs_H1	A40W	missense	-2.1488	-2.02713	-2.27546	0.000328258
Germline_vs_H1	A40Y	missense	-0.159395	-0.0256263	-0.298162	0.000329292
Germline_vs_H1	A40_	nonsense	-3.04762	-3.09472	-3.00551	0.000218264
Germline_vs_H1	A57A	silent	-0.382104	-0.202977	-0.566229	0.000452044
Germline_vs_H1	A57C	missense	-0.886817	-0.872606	-0.906027	0.000346877
Germline_vs_H1	A57D	missense	-0.906811	-1.33055	-0.488073	0.000286881
Germline_vs_H1	A57E	missense	-0.710894	-0.613336	-0.813451	0.000221712
Germline_vs_H1	A57F	missense	-1.2201	-0.965994	-1.4792	0.00062169
Germline_vs_H1	A57G	missense	-0.417498	-0.387724	-0.45227	0.0004417
Germline_vs_H1	A57H	missense	-0.655619	-0.380637	-0.9356	0.000250331
Germline_vs_H1	A57I	missense	-0.705135	-0.514932	-0.900336	0.000430321
Germline_vs_H1	A57K	missense	-0.43028	-0.622595	-0.242962	0.000203782
Germline_vs_H1	A57L	missense	-1.60961	-1.6249	-1.59931	0.000739959
Germline_vs_H1	A57M	missense	-0.236194	-0.493498	0.0161105	0.00027964
Germline_vs_H1	A57N	missense	-0.963326	-0.749454	-1.1822	0.000347222
Germline_vs_H1	A57P	missense	-0.0122033	0.0144809	-0.0438857	0.000346877
Germline_vs_H1	A57Q	missense	-1.47301	-1.51778	-1.43323	0.000212402
Germline_vs_H1	A57R	missense	-1.11492	-0.682229	-1.55261	0.000325499
Germline_vs_H1	A57S	missense	-0.0856555	-0.229342	0.0530332	0.000846505
Germline_vs_H1	A57T	missense	-0.182983	-0.00765026	-0.363315	0.000449285
Germline_vs_H1	A57V	missense	-0.392651	-0.195118	-0.595182	0.000522385
Germline_vs_H1	A57Y	missense	-1.24415	-0.845148	-1.64815	0.000388254
Germline_vs_H1	A57_	nonsense	-3.71113	-3.36589	-4.06136	0.000288949
Germline_vs_H1	A60A	silent	0.0835792	0.0545169	0.107643	0.000643757
Germline_vs_H1	A60C	missense	-1.73233	-1.66407	-1.80559	0.000562038
Germline_vs_H1	A60D	missense	-0.206657	-0.379691	-0.0386216	0.000351015
Germline_vs_H1	A60E	missense	-0.70179	-0.248796	-1.15978	0.000262399
Germline_vs_H1	A60F	missense	-1.77595	-1.75635	-1.80053	0.000745131
Germline_vs_H1	A60G	missense	-0.167854	-0.26737	-0.0733356	0.000762371
Germline_vs_H1	A60H	missense	-0.619436	-0.533476	-0.710394	0.000344119
Germline_vs_H1	A60I	missense	-1.32277	-1.25276	-1.39779	0.000570658
Germline_vs_H1	A60K	missense	-1.36394	-1.00469	-1.72818	0.000317569
Germline_vs_H1	A60L	missense	-1.25533	-1.07999	-1.43566	0.0011089
Germline_vs_H1	A60M	missense	-0.683281	-0.488037	-0.883522	0.000313431
Germline_vs_H1	A60N	missense	0.174269	0.0724612	0.271079	0.000403081
Germline_vs_H1	A60P	missense	-0.357345	-0.179011	-0.540677	0.000546521
Germline_vs_H1	A60Q	missense	-0.482069	-0.616182	-0.352953	0.000265158
Germline_vs_H1	A60R	missense	-1.40008	-1.23049	-1.57467	0.000977532
Germline_vs_H1	A60S	missense	-1.25475	-1.03475	-1.47976	0.00110408
Germline_vs_H1	A60T	missense	-3.21822	-3.05091	-3.39053	0.000579278
Germline_vs_H1	A60V	missense	-0.961333	-0.681114	-1.24655	0.000909949
Germline_vs_H1	A60W	missense	-2.64393	-2.6476	-2.64526	0.00037722
Germline_vs_H1	A60Y	missense	-1.56517	-1.61885	-1.5165	0.000564107
Germline_vs_H1	A60_	nonsense	-3.28347	-3.19689	-3.37504	0.000319293
Germline_vs_H1	A71A	silent	0.217777	0.161854	0.268702	0.000565831
Germline_vs_H1	A71C	missense	-0.575821	-0.641886	-0.514754	0.000390323
Germline_vs_H1	A71D	missense	-0.0934213	-0.134903	-0.0569373	0.0002424
Germline_vs_H1	A71F	missense	-0.143966	-0.285166	-0.00776373	0.000574796
Germline_vs_H1	A71G	missense	-0.570299	-0.672579	-0.473016	0.000734442
Germline_vs_H1	A71H	missense	-0.0531455	-0.075712	-0.0355773	0.000310672
Germline_vs_H1	A71I	missense	0.132752	-0.141549	0.402054	0.000376531
Germline_vs_H1	A71K	missense	-1.53941	-1.42386	-1.65995	0.00021585
Germline_vs_H1	A71L	missense	-0.0977177	0.034251	-0.234685	0.000999255
Germline_vs_H1	A71M	missense	0.162661	0.214352	0.105971	0.00027895
Germline_vs_H1	A71N	missense	-0.2305	-0.437696	-0.0283014	0.000315845
Germline_vs_H1	A71P	missense	-1.36551	-1.29302	-1.44299	0.000448596
Germline_vs_H1	A71Q	missense	-0.00321692	0.587233	-0.598665	0.000184473
Germline_vs_H1	A71R	missense	-0.772858	-0.903517	-0.647199	0.000813058
Germline_vs_H1	A71S	missense	-0.11331	0.117687	-0.349304	0.00101753
Germline_vs_H1	A71T	missense	-0.225839	-0.623584	0.166907	0.000491352
Germline_vs_H1	A71V	missense	0.0335744	-0.138319	0.200469	0.000512041
Germline_vs_H1	A71W	missense	-0.177982	-0.297668	-0.0632946	0.000347567
Germline_vs_H1	A71Y	missense	0.275323	0.269309	0.276338	0.000439631
Germline_vs_H1	A71_	nonsense	-3.25217	-3.22759	-3.28176	0.000298949
Germline_vs_H1	A78C	missense	-0.535719	-0.186978	-0.889459	0.000343084
Germline_vs_H1	A78D	missense	-3.14783	-3.25232	-3.04834	0.000323775
Germline_vs_H1	A78E	missense	-2.63464	-2.44646	-2.82782	0.000247572
Germline_vs_H1	A78F	missense	-0.620325	-0.0163847	-1.22926	0.000410322
Germline_vs_H1	A78G	missense	-0.836829	-0.866997	-0.811659	0.00061238
Germline_vs_H1	A78H	missense	-0.123868	-0.19117	-0.0615649	0.000352739
Germline_vs_H1	A78I	missense	-0.39144	-0.724284	-0.0635943	0.000136544
Germline_vs_H1	A78K	missense	-2.71026	-2.62106	-2.80446	0.000232401
Germline_vs_H1	A78L	missense	-0.56515	-0.568833	-0.566466	0.000730304
Germline_vs_H1	A78M	missense	0.127321	-0.0193475	0.268992	3.20672e-05
Germline_vs_H1	A78N	missense	-0.923397	-0.633128	-1.21866	0.000373772
Germline_vs_H1	A78P	missense	-2.13788	-2.13593	-2.14484	0.00039584
Germline_vs_H1	A78Q	missense	-1.72365	-1.69898	-1.75332	0.000247572
Germline_vs_H1	A78R	missense	-2.70433	-2.81077	-2.60289	0.000527902
Germline_vs_H1	A78S	missense	-0.137716	0.106367	-0.386796	0.00075651
Germline_vs_H1	A78T	missense	-0.0667361	-0.0908125	-0.0476579	0.000542384
Germline_vs_H1	A78V	missense	0.0448828	-0.0383987	0.123166	0.000491007
Germline_vs_H1	A78W	missense	-0.290995	0.168499	-0.755487	0.000220677
Germline_vs_H1	A78Y	missense	-0.0531805	-0.372439	0.261079	0.000361704
Germline_vs_H1	A78_	nonsense	-3.12989	-2.88161	-3.38317	0.000293087
Germline_vs_H1	A88A	silent	0.048743	-0.116021	0.208508	0.000253089
Germline_vs_H1	A88C	missense	-1.44077	-0.991946	-1.8946	0.000189989
Germline_vs_H1	A88D	missense	-2.96828	-2.94035	-3.00121	0.000176887
Germline_vs_H1	A88E	missense	-3.14767	-3.23045	-3.06989	0.000140682
Germline_vs_H1	A88F	missense	-1.65915	-1.25841	-2.06489	0.000205506
Germline_vs_H1	A88G	missense	-0.414397	0.102265	-0.936058	0.000372738
Germline_vs_H1	A88H	missense	-2.11877	-2.17692	-2.06562	0.000167577
Germline_vs_H1	A88I	missense	-3.14207	-2.96088	-3.32825	0.000226539
Germline_vs_H1	A88K	missense	-3.55479	-2.99042	-4.12415	0.000177576
Germline_vs_H1	A88L	missense	-3.30202	-3.01052	-3.59851	0.00045894
Germline_vs_H1	A88M	missense	-2.21017	-2.23613	-2.18921	0.000144475
Germline_vs_H1	A88N	missense	-2.44747	-2.50243	-2.39751	0.000205161
Germline_vs_H1	A88P	missense	-3.28716	-2.87306	-3.70626	0.00022447
Germline_vs_H1	A88Q	missense	-2.85461	-2.83199	-2.88222	0.000109994
Germline_vs_H1	A88R	missense	-3.20069	-3.17069	-3.23568	0.000296535
Germline_vs_H1	A88S	missense	-0.469618	-0.390676	-0.553557	0.000492386
Germline_vs_H1	A88T	missense	-1.68892	-1.58208	-1.80076	0.000310672
Germline_vs_H1	A88V	missense	-3.2817	-3.2004	-3.368	0.000325154
Germline_vs_H1	A88W	missense	-3.00488	-2.7332	-3.28156	0.000178956
Germline_vs_H1	A88Y	missense	-0.946452	-0.697406	-1.2005	0.000202403
Germline_vs_H1	A88_	nonsense	-3.80783	-3.12357	-4.4971	0.000146888
Germline_vs_H1	A93A	silent	-0.174131	-0.104615	-0.248644	0.000410667
Germline_vs_H1	A93C	missense	-0.92973	-0.645504	-1.21895	0.000338602
Germline_vs_H1	A93D	missense	-3.36725	-3.17024	-3.56925	0.000236539
Germline_vs_H1	A93E	missense	-3.3043	-3.16238	-3.45122	0.000157233
Germline_vs_H1	A93F	missense	-3.12754	-3.06146	-3.19862	0.000605484
Germline_vs_H1	A93G	missense	-0.981597	-0.603166	-1.36503	0.00047687
Germline_vs_H1	A93H	missense	-3.05322	-2.55739	-3.55406	0.000234815
Germline_vs_H1	A93I	missense	-3.17449	-3.32192	-3.03207	0.000386185
Germline_vs_H1	A93K	missense	-3.2711	-2.86347	-3.68372	0.000147923
Germline_vs_H1	A93L	missense	-3.17833	-3.07166	-3.28999	0.000786853
Germline_vs_H1	A93M	missense	-3.40371	-3.19568	-3.61674	0.000245848
Germline_vs_H1	A93N	missense	-2.03883	-2.09445	-1.9882	0.00027895
Germline_vs_H1	A93P	missense	-3.11763	-2.86068	-3.37958	0.000316534
Germline_vs_H1	A93Q	missense	-3.39545	-3.62196	-3.17395	0.000155853
Germline_vs_H1	A93R	missense	-3.76036	-3.02862	-4.4971	0.000561003
Germline_vs_H1	A93S	missense	-0.815745	-0.461165	-1.17532	0.000733408
Germline_vs_H1	A93T	missense	-0.424182	-0.401411	-0.451951	0.000382737
Germline_vs_H1	A93V	missense	-1.23237	-0.932114	-1.53762	0.000628931
Germline_vs_H1	A93W	missense	-3.30527	-2.99912	-3.61642	0.000220677
Germline_vs_H1	A93Y	missense	-3.13372	-2.77657	-3.49587	0.00036929
Germline_vs_H1	A93_	nonsense	-3.37211	-3.22334	-3.52588	0.000228953
Germline_vs_H1	A9A	silent	0.0970512	0.274691	-0.085587	0.000280329
Germline_vs_H1	A9C	missense	-0.245244	-0.204173	-0.291313	0.000246538
Germline_vs_H1	A9E	missense	0.084265	0.225956	-0.0624239	0.000128269
Germline_vs_H1	A9F	missense	-0.318257	-0.0450916	-0.59642	0.00037791
Germline_vs_H1	A9G	missense	0.0328213	-0.404957	0.465602	0.000315845
Germline_vs_H1	A9H	missense	0.0143058	0.0101195	0.0134938	0.000136199
Germline_vs_H1	A9I	missense	0.0998434	-0.10758	0.302269	0.000260675
Germline_vs_H1	A9K	missense	-0.128532	-0.311904	0.049842	0.000123097
Germline_vs_H1	A9L	missense	-0.0599591	-0.454315	0.329398	0.000515144
Germline_vs_H1	A9M	missense	-0.0795515	-0.080051	-0.0840501	0.000161715
Germline_vs_H1	A9N	missense	0.141692	0.18801	0.0903757	0.000194127
Germline_vs_H1	A9P	missense	-0.38864	0.202784	-0.985062	0.000168956
Germline_vs_H1	A9Q	missense	0.19083	-0.0159465	0.392608	9.27535e-05
Germline_vs_H1	A9R	missense	0.144248	0.0445114	0.238987	0.000355842
Germline_vs_H1	A9S	missense	-0.247629	0.00127017	-0.501527	0.000457216
Germline_vs_H1	A9T	missense	0.0189155	-0.0530271	0.0858599	0.00024309
Germline_vs_H1	A9V	missense	0.0349274	-0.0626552	0.127512	0.000426183
Germline_vs_H1	A9W	missense	0.153669	-0.170693	0.473033	0.000175507
Germline_vs_H1	A9Y	missense	-0.352978	-0.639824	-0.0711308	0.000266537
Germline_vs_H1	A9_	nonsense	-3.11811	-3.13241	-3.10881	0.000168267
Germline_vs_H1	C22A	missense	-3.01558	-2.92241	-3.11376	0.000288605
Germline_vs_H1	C22C	silent	-0.00987242	0.00524825	-0.0299913	0.000289639
Germline_vs_H1	C22D	missense	-3.82571	-3.29833	-4.35809	0.000194127
Germline_vs_H1	C22E	missense	-4.18057	-3.86904	-4.4971	0.000110339
Germline_vs_H1	C22F	missense	-3.59451	-3.13594	-4.05808	0.000435148
Germline_vs_H1	C22G	missense	-3.61857	-2.87309	-4.36905	0.000404115
Germline_vs_H1	C22H	missense	-3.33684	-3.14363	-3.53504	0.000221022
Germline_vs_H1	C22I	missense	-3.18447	-2.951	-3.42294	0.000202747
Germline_vs_H1	C22K	missense	-3.28575	-3.10123	-3.47528	7.44786e-05
Germline_vs_H1	C22L	missense	-3.35317	-3.15607	-3.55526	0.000627207
Germline_vs_H1	C22M	missense	-3.27067	-3.47708	-3.06925	0.000103443
Germline_vs_H1	C22N	missense	-2.84352	-2.83087	-2.86117	0.000186541
Germline_vs_H1	C22P	missense	-3.26619	-3.23556	-3.30181	0.000263434
Germline_vs_H1	C22Q	missense	-3.2586	-3.0695	-3.4527	0.000122407
Germline_vs_H1	C22R	missense	-3.20295	-3.07556	-3.33534	0.000412391
Germline_vs_H1	C22S	missense	-3.11753	-2.95276	-3.28731	0.000471353
Germline_vs_H1	C22T	missense	-3.31256	-3.32987	-3.30026	0.000210333
Germline_vs_H1	C22V	missense	-3.70015	-2.9082	-4.4971	0.000415839
Germline_vs_H1	C22W	missense	-3.41769	-2.34328	-4.4971	0.000159991
Germline_vs_H1	C22Y	missense	-3.68929	-2.88648	-4.4971	0.000314465
Germline_vs_H1	C22_	nonsense	-3.21761	-3.31501	-3.12522	0.000156888
Germline_vs_H1	C92A	missense	-2.54879	-2.30269	-2.79988	0.000157233
Germline_vs_H1	C92D	missense	-2.89069	-3.23588	-2.5505	0.000161026
Germline_vs_H1	C92E	missense	-2.8978	-2.40076	-3.39984	0.000111373
Germline_vs_H1	C92F	missense	-3.35645	-2.99874	-3.71917	0.000316879
Germline_vs_H1	C92G	missense	-3.78855	-3.08499	-4.4971	0.000189989
Germline_vs_H1	C92H	missense	-3.30075	-2.98853	-3.61797	0.000211023
Germline_vs_H1	C92I	missense	-3.07516	-2.88833	-3.26699	0.000276536
Germline_vs_H1	C92K	missense	-4.45556	-4.41903	-4.4971	0.000118614
Germline_vs_H1	C92L	missense	-3.39755	-3.30532	-3.49478	0.00044032
Germline_vs_H1	C92M	missense	-3.05581	-3.13338	-2.98325	0.000122752
Germline_vs_H1	C92N	missense	-3.20606	-2.83381	-3.58332	0.00024378
Germline_vs_H1	C92P	missense	-3.56574	-2.63938	-4.4971	0.000227918
Germline_vs_H1	C92Q	missense	-3.72115	-3.12853	-4.31876	9.13742e-05
Germline_vs_H1	C92R	missense	-2.89245	-2.71103	-3.07886	0.000314465
Germline_vs_H1	C92S	missense	-3.06883	-2.86444	-3.27822	0.000446872
Germline_vs_H1	C92T	missense	-3.23672	-3.08638	-3.39206	0.000222401
Germline_vs_H1	C92V	missense	-3.10359	-3.22507	-2.98709	0.000223091
Germline_vs_H1	C92W	missense	-3.60475	-2.7174	-4.4971	0.000127924
Germline_vs_H1	C92Y	missense	-3.08103	-3.11209	-3.05497	0.000274812
Germline_vs_H1	C92_	nonsense	-3.14069	-3.31514	-2.97124	0.000124821
Germline_vs_H1	D101A	missense	0.158432	-0.0363275	0.348194	0.000364118
Germline_vs_H1	D101C	missense	0.0558472	0.130037	-0.0233413	0.000316189
Germline_vs_H1	D101E	missense	-0.0231469	-0.297945	0.246653	0.000177921
Germline_vs_H1	D101F	missense	-0.433819	-0.773558	-0.0990787	0.000355842
Germline_vs_H1	D101G	missense	-0.0167561	-0.0141586	-0.0243519	0.000535832
Germline_vs_H1	D101H	missense	-0.770327	-0.671881	-0.87377	0.0002524
Germline_vs_H1	D101I	missense	-1.22614	-0.785512	-1.67176	0.000348601
Germline_vs_H1	D101K	missense	-0.713499	-1.38093	-0.0510702	0.000191713
Germline_vs_H1	D101L	missense	-0.848623	-0.441883	-1.26036	0.000631689
Germline_vs_H1	D101M	missense	-0.0404615	0.347288	-0.43321	0.000204816
Germline_vs_H1	D101N	missense	0.375124	0.448228	0.297022	0.000257917
Germline_vs_H1	D101P	missense	-0.694259	-0.174773	-1.21874	0.000331016
Germline_vs_H1	D101Q	missense	-0.0152111	-0.250877	0.215456	0.000145854
Germline_vs_H1	D101R	missense	-1.20471	-1.2998	-1.11462	0.000509627
Germline_vs_H1	D101S	missense	0.0140036	0.149424	-0.126415	0.000753751
Germline_vs_H1	D101T	missense	0.00284516	-0.108472	0.109164	0.000411701
Germline_vs_H1	D101V	missense	-0.888844	-0.898972	-0.883714	0.000508592
Germline_vs_H1	D101W	missense	-1.01072	-1.15355	-0.872893	0.000175507
Germline_vs_H1	D101Y	missense	-0.600702	-0.769576	-0.436826	0.000315155
Germline_vs_H1	D101_	nonsense	-3.29662	-2.96905	-3.6292	0.000167232
Germline_vs_H1	D72A	missense	-1.25296	-1.6414	-0.869515	0.000357911
Germline_vs_H1	D72C	missense	-1.54121	-1.42342	-1.66399	0.000357911
Germline_vs_H1	D72D	silent	-0.145399	0.0633365	-0.359132	0.000423425
Germline_vs_H1	D72E	missense	-0.876042	-0.471916	-1.28517	0.000243435
Germline_vs_H1	D72F	missense	-2.15795	-2.13886	-2.18203	0.000436872
Germline_vs_H1	D72G	missense	-1.65338	-1.48489	-1.82687	0.000598243
Germline_vs_H1	D72H	missense	-0.550517	-0.922543	-0.183489	0.000277226
Germline_vs_H1	D72I	missense	-1.71341	-1.60074	-1.83109	0.000364463
Germline_vs_H1	D72K	missense	-1.24209	-0.999885	-1.48929	0.000312052
Germline_vs_H1	D72L	missense	-2.19354	-1.92644	-2.46563	0.000782715
Germline_vs_H1	D72M	missense	-1.41095	-1.85022	-0.976676	0.000274468
Germline_vs_H1	D72N	missense	0.160874	0.210875	0.105875	0.000318258
Germline_vs_H1	D72P	missense	-2.63868	-2.56194	-2.72041	0.000245159
Germline_vs_H1	D72Q	missense	-1.15927	-0.664597	-1.65893	0.000229298
Germline_vs_H1	D72R	missense	-1.81992	-1.51885	-2.12599	0.000679273
Germline_vs_H1	D72S	missense	-0.511188	-0.383175	-0.644199	0.000736166
Germline_vs_H1	D72T	missense	-1.29748	-0.56672	-2.03324	0.000249297
Germline_vs_H1	D72V	missense	-1.54058	-1.25365	-1.8325	0.000624103
Germline_vs_H1	D72W	missense	-2.49008	-2.3229	-2.66226	0.000284812
Germline_vs_H1	D72Y	missense	-2.01047	-2.05329	-1.97264	0.000382048
Germline_vs_H1	D72_	nonsense	-3.58164	-3.20951	-3.95877	0.000267916
Germline_vs_H1	D86A	missense	-3.07643	-3.1602	-2.99767	0.000226884
Germline_vs_H1	D86C	missense	-3.09944	-2.89741	-3.30647	0.000178956
Germline_vs_H1	D86D	silent	-0.167717	-0.699436	0.359003	0.000173094
Germline_vs_H1	D86E	missense	-1.26145	-0.955753	-1.57215	0.00013482
Germline_vs_H1	D86F	missense	-3.40661	-3.34338	-3.47485	0.000246883
Germline_vs_H1	D86G	missense	-2.87374	-2.80245	-2.95003	0.000388254
Germline_vs_H1	D86H	missense	-3.60333	-3.92182	-3.28983	0.000134475
Germline_vs_H1	D86I	missense	-4.06218	-3.63225	-4.4971	0.000196541
Germline_vs_H1	D86K	missense	-3.9257	-3.35929	-4.4971	0.00012551
Germline_vs_H1	D86L	missense	-2.99554	-3.06441	-2.93167	0.000471698
Germline_vs_H1	D86M	missense	-3.09524	-3.13322	-3.06225	0.000158267
Germline_vs_H1	D86N	missense	-3.82465	-3.1572	-4.4971	0.000186197
Germline_vs_H1	D86P	missense	-3.0456	-2.85363	-3.24256	0.0001893
Germline_vs_H1	D86Q	missense	-4.01807	-4.41903	-3.62211	9.44775e-05
Germline_vs_H1	D86R	missense	-3.55485	-3.19258	-3.92212	0.000413425
Germline_vs_H1	D86S	missense	-2.82657	-2.76642	-2.89173	0.00041377
Germline_vs_H1	D86T	missense	-3.11491	-3.11007	-3.12476	0.000215505
Germline_vs_H1	D86V	missense	-3.14386	-3.04944	-3.24328	0.000387909
Germline_vs_H1	D86W	missense	-3.51434	-3.58473	-3.44895	0.000151026
Germline_vs_H1	D86Y	missense	-3.32955	-3.34	-3.3241	0.000209299
Germline_vs_H1	D86_	nonsense	-3.7083	-3.21281	-4.20878	0.000146888
Germline_vs_H1	E10A	missense	-0.240855	-0.293597	-0.193112	0.000216195
Germline_vs_H1	E10C	missense	-0.527184	-0.0700717	-0.989294	0.000268951
Germline_vs_H1	E10D	missense	0.290963	0.476003	0.100925	0.000186541
Germline_vs_H1	E10E	silent	0.0236686	-0.0956627	0.138002	0.000202403
Germline_vs_H1	E10F	missense	-0.198301	0.0241606	-0.42576	0.000326878
Germline_vs_H1	E10G	missense	0.132125	0.0857513	0.1735	0.000382048
Germline_vs_H1	E10H	missense	-0.314665	-0.730499	0.0961704	0.000122407
Germline_vs_H1	E10I	missense	0.200819	0.0772198	0.319419	0.000204816
Germline_vs_H1	E10K	missense	-0.465591	-0.178151	-0.758028	0.000135855
Germline_vs_H1	E10L	missense	-0.423276	-0.356282	-0.495269	0.000493421
Germline_vs_H1	E10M	missense	-0.181098	-0.696506	0.329312	0.000157577
Germline_vs_H1	E10N	missense	0.192298	0.170318	0.20928	0.000182748
Germline_vs_H1	E10P	missense	-0.190866	-0.447579	0.0608494	0.000120338
Germline_vs_H1	E10Q	missense	0.0476992	0.195857	-0.105457	7.68923e-05
Germline_vs_H1	E10R	missense	-0.425595	0.0288155	-0.885005	0.000347222
Germline_vs_H1	E10S	missense	0.00453356	-0.0372763	0.0413452	0.000435493
Germline_vs_H1	E10T	missense	-0.681815	-0.189112	-1.17952	0.000199989
Germline_vs_H1	E10V	missense	-0.128098	-0.410889	0.149695	0.00042239
Germline_vs_H1	E10W	missense	-0.666163	-0.459259	-0.878066	0.000210678
Germline_vs_H1	E10Y	missense	-0.455996	-0.123522	-0.793467	0.000238607
Germline_vs_H1	E10_	nonsense	-3.43759	-2.69951	-4.18067	0.000193782
Germline_vs_H1	E46A	missense	-2.97195	-3.02156	-2.92732	0.000526178
Germline_vs_H1	E46C	missense	-2.9438	-2.64352	-3.24907	0.0003786
Germline_vs_H1	E46D	missense	-1.96311	-1.869	-2.06222	0.000348601
Germline_vs_H1	E46E	silent	0.074979	0.145629	-0.000668841	0.000304121
Germline_vs_H1	E46F	missense	-3.18777	-3.03271	-3.34783	0.000528936
Germline_vs_H1	E46G	missense	-3.17235	-2.90218	-3.44752	0.000596863
Germline_vs_H1	E46H	missense	-3.00118	-2.84316	-3.16421	0.000366876
Germline_vs_H1	E46I	missense	-1.98723	-1.9053	-2.07416	0.000487559
Germline_vs_H1	E46K	missense	-3.16495	-2.86131	-3.47359	0.000314465
Germline_vs_H1	E46L	missense	-2.73283	-2.62273	-2.84793	0.000958223
Germline_vs_H1	E46M	missense	-2.1521	-2.15217	-2.15702	0.000302397
Germline_vs_H1	E46N	missense	-3.07386	-2.80638	-3.34635	0.000497559
Germline_vs_H1	E46P	missense	-3.15123	-2.97808	-3.32937	0.000607897
Germline_vs_H1	E46Q	missense	-0.615447	-0.467506	-0.768385	0.00024309
Germline_vs_H1	E46R	missense	-2.99696	-2.83808	-3.16083	0.000727891
Germline_vs_H1	E46S	missense	-2.58558	-2.59722	-2.57893	0.000976842
Germline_vs_H1	E46T	missense	-1.52883	-1.39233	-1.67032	0.000797887
Germline_vs_H1	E46V	missense	-1.42428	-1.30879	-1.54476	0.000649964
Germline_vs_H1	E46W	missense	-3.41345	-3.27411	-3.55779	0.000282053
Germline_vs_H1	E46Y	missense	-2.982	-2.83736	-3.13164	0.000467215
Germline_vs_H1	E46_	nonsense	-3.26928	-3.15864	-3.38493	0.000282398
Germline_vs_H1	E81A	missense	-1.61211	-1.50228	-1.72694	0.000200679
Germline_vs_H1	E81C	missense	-1.45929	-1.41575	-1.50784	0.000353773
Germline_vs_H1	E81D	missense	-0.159242	-0.195012	-0.128471	0.000137923
Germline_vs_H1	E81E	silent	0.309083	0.309534	0.303634	0.0001793
Germline_vs_H1	E81F	missense	-1.58853	-1.61004	-1.57202	0.000416184
Germline_vs_H1	E81G	missense	-2.64233	-2.45873	-2.83092	0.000376876
Germline_vs_H1	E81H	missense	-1.01846	-1.42241	-0.619496	0.000135165
Germline_vs_H1	E81I	missense	-0.627993	-0.652734	-0.608249	0.000190334
Germline_vs_H1	E81K	missense	-1.37848	-0.676037	-2.08592	0.000104477
Germline_vs_H1	E81L	missense	-1.19459	-1.06773	-1.32645	0.000398943
Germline_vs_H1	E81M	missense	-0.720978	-0.937788	-0.509166	0.000105511
Germline_vs_H1	E81N	missense	-1.33087	-1.59135	-1.0754	0.000200679
Germline_vs_H1	E81P	missense	-2.90409	-3.08953	-2.72366	0.0001893
Germline_vs_H1	E81Q	missense	-0.953004	-0.521534	-1.38947	7.99956e-05
Germline_vs_H1	E81R	missense	-1.74427	-1.45353	-2.04001	0.000330671
Germline_vs_H1	E81S	missense	-0.950884	-1.19681	-0.709954	0.000587554
Germline_vs_H1	E81V	missense	-0.698078	-0.513208	-0.887945	0.000316189
Germline_vs_H1	E81W	missense	-1.18728	-0.969213	-1.41035	0.000147923
Germline_vs_H1	E81Y	missense	-0.604406	-0.320509	-0.8933	0.000318258
Germline_vs_H1	E81_	nonsense	-3.54447	-2.59683	-4.4971	0.000145164
Germline_vs_H1	E85A	missense	-0.226092	-0.410782	-0.0464005	0.00016275
Germline_vs_H1	E85D	missense	0.039096	-0.0578437	0.131037	9.13742e-05
Germline_vs_H1	E85E	silent	-0.04661	-0.344034	0.245816	0.000160336
Germline_vs_H1	E85F	missense	-1.61865	-1.97874	-1.26357	0.000158957
Germline_vs_H1	E85G	missense	-0.174957	-0.302118	-0.0527952	0.000288605
Germline_vs_H1	E85H	missense	-1.09347	-0.631436	-1.5605	7.72371e-05
Germline_vs_H1	E85I	missense	-0.667919	-0.839866	-0.500971	0.000115511
Germline_vs_H1	E85K	missense	-1.00207	-0.944713	-1.06442	0.000112408
Germline_vs_H1	E85L	missense	-0.980999	-0.628623	-1.33837	0.000303087
Germline_vs_H1	E85M	missense	-0.620692	-0.328126	-0.918256	0.000113097
Germline_vs_H1	E85N	missense	0.0959355	0.0677867	0.119086	0.000125855
Germline_vs_H1	E85P	missense	-1.3663	-1.29147	-1.44612	0.00014344
Germline_vs_H1	E85Q	missense	-0.0558385	-0.226117	0.109442	6.37896e-05
Germline_vs_H1	E85R	missense	-1.416	-1.0828	-1.7542	0.000292053
Germline_vs_H1	E85S	missense	-0.722606	-0.0457887	-1.40442	0.000333085
Germline_vs_H1	E85T	missense	-0.38918	-0.437933	-0.345424	0.000183438
Germline_vs_H1	E85V	missense	-1.11411	-0.808581	-1.42464	0.000274468
Germline_vs_H1	E85W	missense	-1.46672	-1.63006	-1.30838	0.000130682
Germline_vs_H1	E85Y	missense	-1.42037	-1.04829	-1.79744	0.000129303
Germline_vs_H1	E85_	nonsense	-3.46082	-3.05797	-3.86866	0.000122407
Germline_vs_H1	F29A	missense	-1.31808	-0.960597	-1.68056	0.000231711
Germline_vs_H1	F29C	missense	-2.94003	-2.85845	-3.02662	0.000245504
Germline_vs_H1	F29D	missense	-2.06169	-2.18399	-1.94439	0.000109304
Germline_vs_H1	F29E	missense	-1.57985	-1.76743	-1.39727	2.82743e-05
Germline_vs_H1	F29F	silent	-0.120648	-0.0194301	-0.226864	0.000572727
Germline_vs_H1	F29G	missense	-1.55961	-1.37893	-1.74528	0.000394116
Germline_vs_H1	F29H	missense	-1.34679	-1.06518	-1.6334	2.68951e-05
Germline_vs_H1	F29I	missense	-0.406602	-0.284824	-0.533378	0.00036929
Germline_vs_H1	F29K	missense	-1.61305	-0.40019	-2.8309	4.06874e-05
Germline_vs_H1	F29L	missense	0.0115956	-0.129803	0.147996	0.000355153
Germline_vs_H1	F29M	missense	-0.396676	-0.499625	-0.298725	0.000157922
Germline_vs_H1	F29N	missense	-3.26128	-3.00403	-3.52353	0.000270675
Germline_vs_H1	F29P	missense	-1.63072	-1.55262	-1.71381	0.000127234
Germline_vs_H1	F29R	missense	-2.33394	-2.52746	-2.14543	0.000117235
Germline_vs_H1	F29S	missense	-1.72865	-1.77568	-1.68661	0.000419977
Germline_vs_H1	F29T	missense	-1.45977	-1.09131	-1.83322	0.000281019
Germline_vs_H1	F29V	missense	-0.681901	-0.639201	-0.7296	0.000435493
Germline_vs_H1	F29W	missense	-0.873342	-0.955871	-0.79581	0.000107925
Germline_vs_H1	F29Y	missense	-0.774672	-0.765732	-0.788611	0.000322051
Germline_vs_H1	F29_	nonsense	-3.02122	-2.4341	-3.61334	3.62049e-05
Germline_vs_H1	F54A	missense	-3.05746	-2.83416	-3.28577	0.000483421
Germline_vs_H1	F54C	missense	-3.03456	-2.82745	-3.24668	0.000329637
Germline_vs_H1	F54D	missense	-3.144	-3.00339	-3.28961	0.000220677
Germline_vs_H1	F54E	missense	-3.16393	-3.37936	-2.9535	0.000265847
Germline_vs_H1	F54F	silent	-0.101316	-0.0875199	-0.12011	0.000431355
Germline_vs_H1	F54G	missense	-2.99055	-2.8027	-3.18339	0.000712374
Germline_vs_H1	F54H	missense	-3.74327	-3.58656	-3.90499	0.000247917
Germline_vs_H1	F54I	missense	-2.92998	-2.65623	-3.20873	0.000358946
Germline_vs_H1	F54K	missense	-3.3026	-3.39714	-3.21305	0.000281708
Germline_vs_H1	F54L	missense	-0.657457	-0.639123	-0.68079	0.000790646
Germline_vs_H1	F54M	missense	-0.537757	-0.575762	-0.504751	0.000255503
Germline_vs_H1	F54N	missense	-3.25208	-3.20297	-3.30619	0.000307569
Germline_vs_H1	F54P	missense	-3.4944	-3.06892	-3.92489	0.000415494
Germline_vs_H1	F54Q	missense	-3.12253	-2.99776	-3.25231	0.000221367
Germline_vs_H1	F54R	missense	-2.98582	-2.97214	-3.00451	0.000785129
Germline_vs_H1	F54S	missense	-3.13503	-3.00988	-3.26518	0.000740993
Germline_vs_H1	F54T	missense	-3.05044	-3.0297	-3.07617	0.000499627
Germline_vs_H1	F54V	missense	-3.21701	-2.89579	-3.54322	0.000585485
Germline_vs_H1	F54W	missense	0.164651	-0.163921	0.488226	0.000268606
Germline_vs_H1	F54Y	missense	-2.07585	-1.99162	-2.16508	0.000315845
Germline_vs_H1	F54_	nonsense	-3.37495	-3.26853	-3.48636	0.000269985
Germline_vs_H1	F63A	missense	-0.720364	-0.563537	-0.882189	0.000679273
Germline_vs_H1	F63C	missense	-1.9724	-1.8445	-2.10531	0.000538936
Germline_vs_H1	F63D	missense	-1.85937	-1.98736	-1.73638	0.00046756
Germline_vs_H1	F63E	missense	-1.63998	-1.85824	-1.42671	0.00027964
Germline_vs_H1	F63F	silent	-0.129301	0.153968	-0.417569	0.00066548
Germline_vs_H1	F63G	missense	-1.89488	-1.82789	-1.96687	0.000880641
Germline_vs_H1	F63H	missense	-0.10069	-0.0712904	-0.135088	0.000442389
Germline_vs_H1	F63I	missense	-0.616403	-0.795275	-0.442529	0.00056652
Germline_vs_H1	F63K	missense	-2.22944	-2.37078	-2.09308	0.000316189
Germline_vs_H1	F63L	missense	-0.4651	-0.462433	-0.472765	0.00111752
Germline_vs_H1	F63M	missense	-0.390224	-0.674309	-0.111137	0.000369635
Germline_vs_H1	F63N	missense	-1.05948	-0.786178	-1.33778	0.000481008
Germline_vs_H1	F63P	missense	-2.54141	-2.54551	-2.54231	0.000559279
Germline_vs_H1	F63Q	missense	-1.0761	-0.897188	-1.26001	0.000319637
Germline_vs_H1	F63R	missense	-1.87335	-1.80558	-1.94611	0.000883744
Germline_vs_H1	F63S	missense	-0.821369	-0.647093	-1.00064	0.00120304
Germline_vs_H1	F63T	missense	-0.975379	-0.835868	-1.11989	0.000619966
Germline_vs_H1	F63V	missense	-0.79645	-0.722236	-0.875662	0.000939603
Germline_vs_H1	F63W	missense	-0.438884	0.202965	-1.08573	0.000322396
Germline_vs_H1	F63Y	missense	-0.034457	-0.330125	0.256212	0.000517902
Germline_vs_H1	F63_	nonsense	-3.23709	-3.06782	-3.41136	0.000311017
Germline_vs_H1	G96A	missense	0.369554	0.280768	0.453342	0.000363773
Germline_vs_H1	G96C	missense	-0.809453	-0.439393	-1.18451	0.000363083
Germline_vs_H1	G96D	missense	-0.848814	-0.604804	-1.09782	0.000232401
Germline_vs_H1	G96E	missense	-1.5358	-1.41779	-1.6588	0.00015275
Germline_vs_H1	G96F	missense	-0.681203	-0.641328	-0.726076	0.000635137
Germline_vs_H1	G96G	silent	0.375182	0.343991	0.401375	0.000493766
Germline_vs_H1	G96H	missense	-0.358078	-0.182231	-0.538922	0.000226194
Germline_vs_H1	G96I	missense	0.0995362	0.106792	0.0872821	0.000366187
Germline_vs_H1	G96K	missense	-0.0250264	0.470241	-0.525291	0.000152061
Germline_vs_H1	G96L	missense	-0.0255399	0.0716662	-0.127744	0.000844436
Germline_vs_H1	G96M	missense	0.16122	0.0118214	0.305621	0.000198265
Germline_vs_H1	G96N	missense	-0.613692	-0.103186	-1.1292	0.000248262
Germline_vs_H1	G96P	missense	-2.19062	-2.18473	-2.2015	0.000264123
Germline_vs_H1	G96Q	missense	0.156529	0.140501	0.167559	0.000138268
Germline_vs_H1	G96R	missense	-0.361551	-0.557436	-0.170665	0.000584106
Germline_vs_H1	G96S	missense	-0.0764074	0.0536196	-0.211433	0.000612725
Germline_vs_H1	G96T	missense	0.0476931	-0.0456641	0.136052	0.00027964
Germline_vs_H1	G96V	missense	0.160819	0.130994	0.185646	0.000611001
Germline_vs_H1	G96W	missense	-0.237658	0.0208233	-0.501137	0.000284467
Germline_vs_H1	G96Y	missense	-0.331851	-0.743579	0.0748785	0.000356187
Germline_vs_H1	G96_	nonsense	-3.32179	-3.10603	-3.54256	0.000244124
Germline_vs_H1	G100cA	missense	-1.20173	-0.769146	-1.63932	0.000430321
Germline_vs_H1	G100cC	missense	-2.70537	-2.59454	-2.8212	0.000298604
Germline_vs_H1	G100cD	missense	-3.02051	-2.57157	-3.47445	0.000268951
Germline_vs_H1	G100cE	missense	-2.04776	-1.96685	-2.13368	0.000187576
Germline_vs_H1	G100cF	missense	-2.51406	-2.45305	-2.58008	0.000403081
Germline_vs_H1	G100cG	silent	-0.178141	-0.0891824	-0.272097	0.000669618
Germline_vs_H1	G100cH	missense	-2.0625	-2.01618	-2.11382	0.000246883
Germline_vs_H1	G100cI	missense	-3.36817	-2.95462	-3.78671	0.000358256
Germline_vs_H1	G100cK	missense	-3.11132	-3.07258	-3.15505	0.00021516
Germline_vs_H1	G100cL	missense	-3.04106	-3.03865	-3.04847	0.000598587
Germline_vs_H1	G100cM	missense	-2.28363	-2.44358	-2.12869	0.000208609
Germline_vs_H1	G100cN	missense	-2.51281	-2.74556	-2.28506	0.000285501
Germline_vs_H1	G100cP	missense	-0.492686	-0.34749	-0.64288	0.000191369
Germline_vs_H1	G100cR	missense	-3.18117	-3.18791	-3.17942	0.000581002
Germline_vs_H1	G100cS	missense	-1.62486	-1.72998	-1.52475	0.000744441
Germline_vs_H1	G100cT	missense	-3.04942	-2.75551	-3.34833	0.000419632
Germline_vs_H1	G100cV	missense	-3.17868	-3.05048	-3.31189	0.000521006
Germline_vs_H1	G100cW	missense	-2.45312	-2.031	-2.88025	0.000218264
Germline_vs_H1	G100cY	missense	-2.25177	-2.06047	-2.44808	0.00030619
Germline_vs_H1	G100c_	nonsense	-3.77436	-3.91499	-3.63872	0.000196886
Germline_vs_H1	G104A	missense	-0.707007	-0.353542	-1.06547	0.000500317
Germline_vs_H1	G104C	missense	-2.33021	-2.42626	-2.23916	0.000380324
Germline_vs_H1	G104D	missense	-1.11175	-0.863127	-1.36537	0.000265503
Germline_vs_H1	G104E	missense	-3.18604	-3.21195	-3.16513	0.00021516
Germline_vs_H1	G104F	missense	-3.45549	-2.94132	-3.97465	0.000319637
Germline_vs_H1	G104G	silent	-0.0361864	-0.284589	0.207218	0.000982704
Germline_vs_H1	G104H	missense	-3.52404	-3.26765	-3.78543	0.000203092
Germline_vs_H1	G104I	missense	-3.71473	-2.93736	-4.4971	0.000262399
Germline_vs_H1	G104K	missense	-3.06428	-2.51718	-3.61638	0.000181024
Germline_vs_H1	G104L	missense	-3.00958	-2.8907	-3.13346	0.000632723
Germline_vs_H1	G104M	missense	-2.85278	-2.68001	-3.03054	0.00021516
Germline_vs_H1	G104N	missense	-2.0932	-2.17678	-2.01462	0.000184817
Germline_vs_H1	G104P	missense	-3.45076	-3.14115	-3.76536	0.000325154
Germline_vs_H1	G104Q	missense	-2.6358	-2.52892	-2.74768	0.000198265
Germline_vs_H1	G104R	missense	-3.08177	-3.05208	-3.11647	0.000708237
Germline_vs_H1	G104S	missense	-0.966699	-0.581013	-1.35738	0.00056652
Germline_vs_H1	G104T	missense	-1.88606	-1.75718	-2.01993	0.000334464
Germline_vs_H1	G104V	missense	-3.07558	-3.05268	-3.10347	0.000602725
Germline_vs_H1	G104W	missense	-2.56904	-2.48178	-2.66129	0.000314465
Germline_vs_H1	G104Y	missense	-2.39885	-2.20412	-2.59859	0.000264468
Germline_vs_H1	G104_	nonsense	-3.3992	-3.22086	-3.58255	0.000231022
Germline_vs_H1	G106A	missense	-2.06698	-2.31169	-1.82726	0.000327913
Germline_vs_H1	G106C	missense	-3.01329	-2.72985	-3.30174	0.000289639
Germline_vs_H1	G106D	missense	-3.19585	-2.94753	-3.44918	0.000271709
Germline_vs_H1	G106E	missense	-3.6599	-2.98171	-4.34309	0.000185507
Germline_vs_H1	G106F	missense	-3.29192	-3.29781	-3.29104	0.000477905
Germline_vs_H1	G106G	silent	-0.00100903	0.027264	-0.0342803	0.0007372
Germline_vs_H1	G106H	missense	-3.18041	-3.04372	-3.3221	0.00017999
Germline_vs_H1	G106I	missense	-3.33134	-3.03738	-3.63029	0.000335154
Germline_vs_H1	G106K	missense	-4.12844	-4.41903	-3.84285	0.000146544
Germline_vs_H1	G106L	missense	-3.32253	-3.233	-3.41706	0.000698582
Germline_vs_H1	G106M	missense	-3.78517	-3.07823	-4.4971	0.000176197
Germline_vs_H1	G106N	missense	-3.30553	-3.08427	-3.5318	0.000258606
Germline_vs_H1	G106P	missense	-2.551	-2.55513	-2.55187	0.000124476
Germline_vs_H1	G106Q	missense	-4.08144	-4.41903	-3.74886	0.000133441
Germline_vs_H1	G106R	missense	-3.16344	-2.94595	-3.38593	0.00052135
Germline_vs_H1	G106S	missense	-1.99566	-1.84347	-2.15285	0.000552728
Germline_vs_H1	G106T	missense	-2.85552	-2.84306	-2.87298	8.79262e-05
Germline_vs_H1	G106V	missense	-3.29152	-3.29477	-3.29327	0.000560314
Germline_vs_H1	G106W	missense	-3.0152	-2.90735	-3.12805	0.000188265
Germline_vs_H1	G106Y	missense	-3.09538	-2.79119	-3.40456	0.000346188
Germline_vs_H1	G106_	nonsense	-3.07287	-3.08282	-3.06792	0.000193438
Germline_vs_H1	G15A	missense	-0.553513	-0.853195	-0.258829	0.000257227
Germline_vs_H1	G15C	missense	-0.126899	-0.0247179	-0.234078	0.000276192
Germline_vs_H1	G15D	missense	0.270217	0.372679	0.162758	0.000187576
Germline_vs_H1	G15F	missense	-0.647008	0.00548523	-1.3045	0.000308948
Germline_vs_H1	G15G	silent	-0.120741	-0.113652	-0.132828	0.000430666
Germline_vs_H1	G15H	missense	0.16448	0.0822929	0.241669	0.000163439
Germline_vs_H1	G15I	missense	-0.5736	-0.792563	-0.359636	0.000259986
Germline_vs_H1	G15K	missense	-0.0112621	-0.0673899	0.0398676	0.000175507
Germline_vs_H1	G15L	missense	-0.206389	-0.214802	-0.202975	0.000525143
Germline_vs_H1	G15M	missense	-0.573882	0.0659862	-1.21875	0.000180335
Germline_vs_H1	G15N	missense	-0.515134	-0.506019	-0.529246	0.000222401
Germline_vs_H1	G15P	missense	-2.01655	-2.01821	-2.01988	0.000214816
Germline_vs_H1	G15Q	missense	-0.435458	-0.44898	-0.426934	0.000143096
Germline_vs_H1	G15R	missense	-0.427086	-0.301724	-0.557447	0.000433079
Germline_vs_H1	G15S	missense	-0.532948	-0.275247	-0.795646	0.000533419
Germline_vs_H1	G15T	missense	-0.849806	-0.880904	-0.823707	0.000292742
Germline_vs_H1	G15V	missense	-0.764187	-0.53204	-1.00133	0.000415494
Germline_vs_H1	G15W	missense	-0.0812271	0.171758	-0.33921	0.000205851
Germline_vs_H1	G15Y	missense	-0.458514	-0.720681	-0.201345	0.000300673
Germline_vs_H1	G26A	missense	-0.242356	-0.555301	0.0655896	0.000392047
Germline_vs_H1	G26C	missense	-1.97674	-2.0804	-1.87809	0.000378255
Germline_vs_H1	G26D	missense	-0.526129	-0.378986	-0.67827	0.000285846
Germline_vs_H1	G26E	missense	-0.534685	-0.658056	-0.416313	0.000192748
Germline_vs_H1	G26F	missense	-0.844887	-0.568423	-1.12635	0.000461699
Germline_vs_H1	G26G	silent	-0.0309606	-0.0474178	-0.0195017	0.000750993
Germline_vs_H1	G26H	missense	-0.583998	-0.569002	-0.603993	0.000166887
Germline_vs_H1	G26I	missense	-0.736573	-0.65572	-0.822425	0.000419977
Germline_vs_H1	G26K	missense	-0.392242	0.0326898	-0.822172	0.000273778
Germline_vs_H1	G26L	missense	-0.979951	-0.764991	-1.19991	0.000648585
Germline_vs_H1	G26M	missense	-0.642519	-0.454266	-0.835769	0.000301363
Germline_vs_H1	G26N	missense	-1.81273	-1.95533	-1.67512	0.000283777
Germline_vs_H1	G26P	missense	-0.299756	-0.201331	-0.403179	0.000222057
Germline_vs_H1	G26Q	missense	-0.475793	0.0131539	-0.969739	8.68917e-05
Germline_vs_H1	G26R	missense	-0.637673	-0.50919	-0.771153	0.000628931
Germline_vs_H1	G26S	missense	-0.377999	-0.220027	-0.540969	0.000721339
Germline_vs_H1	G26T	missense	-0.440404	-0.559046	-0.326759	0.000419632
Germline_vs_H1	G26V	missense	-0.806251	-0.473511	-1.14399	0.000685824
Germline_vs_H1	G26W	missense	-1.72397	-1.65704	-1.7959	0.000298949
Germline_vs_H1	G26Y	missense	0.0234307	-0.0996028	0.141466	0.00039653
Germline_vs_H1	G26_	nonsense	-3.19501	-2.98349	-3.41153	0.000257917
Germline_vs_H1	G27A	missense	-0.0686674	0.335472	-0.477805	0.000431011
Germline_vs_H1	G27C	missense	-2.20991	-2.32755	-2.09728	0.000555142
Germline_vs_H1	G27D	missense	0.0106548	-0.201674	0.217985	0.000406529
Germline_vs_H1	G27E	missense	-0.0343137	0.0685078	-0.142133	0.000211023
Germline_vs_H1	G27F	missense	-0.301921	-0.50621	-0.102631	0.000838574
Germline_vs_H1	G27G	silent	-0.221413	-0.139936	-0.307887	0.000782026
Germline_vs_H1	G27H	missense	-0.199271	-0.701709	0.298169	0.000302742
Germline_vs_H1	G27I	missense	-0.674107	-0.745974	-0.607239	0.000563762
Germline_vs_H1	G27K	missense	0.303531	0.545198	0.0568649	0.000257917
Germline_vs_H1	G27L	missense	-0.443348	-0.560796	-0.330899	0.000885123
Germline_vs_H1	G27M	missense	-0.33568	-0.473268	-0.20309	0.00029757
Germline_vs_H1	G27P	missense	0.166435	0.0597131	0.268158	0.000399978
Germline_vs_H1	G27Q	missense	-0.472099	-0.700079	-0.249117	0.000190334
Germline_vs_H1	G27S	missense	0.285554	0.0280207	0.53809	0.0009265
Germline_vs_H1	G27T	missense	0.0962706	-0.0146503	0.202193	0.000413081
Germline_vs_H1	G27V	missense	-0.500647	-0.394865	-0.611427	0.000802714
Germline_vs_H1	G27W	missense	-0.299182	-0.494247	-0.109116	0.000309638
Germline_vs_H1	G27_	nonsense	-3.28728	-3.11176	-3.4678	0.000321706
Germline_vs_H1	G42A	missense	-2.37367	-2.29713	-2.45521	0.000500317
Germline_vs_H1	G42C	missense	-2.72338	-2.44915	-3.00261	0.000447217
Germline_vs_H1	G42D	missense	-0.338712	-0.199179	-0.483243	0.000346188
Germline_vs_H1	G42E	missense	-1.59815	-1.50818	-1.69311	0.000289984
Germline_vs_H1	G42F	missense	-3.48606	-3.02925	-3.94787	0.000537556
Germline_vs_H1	G42H	missense	-1.33138	-0.870602	-1.79716	0.000245159
Germline_vs_H1	G42I	missense	-3.00885	-2.83235	-3.19036	0.000505489
Germline_vs_H1	G42K	missense	-2.5018	-2.44989	-2.5587	0.000284812
Germline_vs_H1	G42L	missense	-2.85086	-2.7857	-2.92103	0.000817541
Germline_vs_H1	G42M	missense	-2.81975	-2.7467	-2.8978	0.000321017
Germline_vs_H1	G42N	missense	-0.286732	-0.231687	-0.346776	0.000413425
Germline_vs_H1	G42P	missense	-3.22739	-3.07703	-3.38275	0.000308604
Germline_vs_H1	G42Q	missense	-2.09291	-2.28975	-1.90107	0.000185852
Germline_vs_H1	G42R	missense	-2.90426	-2.57792	-3.23559	0.00076513
Germline_vs_H1	G42S	missense	-2.24067	-2.22662	-2.25972	0.000876848
Germline_vs_H1	G42T	missense	-2.80365	-2.55029	-3.062	0.000581002
Germline_vs_H1	G42V	missense	-3.05099	-2.86446	-3.24252	0.000807886
Germline_vs_H1	G42W	missense	-3.23911	-3.0652	-3.41803	0.000293087
Germline_vs_H1	G42Y	missense	-2.88532	-2.49612	-3.27953	0.000431355
Germline_vs_H1	G42_	nonsense	-3.18807	-3.022	-3.35913	0.000252055
Germline_vs_H1	G44A	missense	-1.11807	-0.661297	-1.57984	0.00045825
Germline_vs_H1	G44C	missense	-2.75007	-2.70377	-2.80137	0.000383772
Germline_vs_H1	G44D	missense	-0.0634214	-0.112049	-0.0197919	0.000354808
Germline_vs_H1	G44E	missense	0.207317	0.178894	0.230742	0.000294122
Germline_vs_H1	G44F	missense	-3.78981	-3.08752	-4.4971	0.000434803
Germline_vs_H1	G44G	silent	-0.173787	0.0135908	-0.366163	0.000788922
Germline_vs_H1	G44H	missense	-0.128326	-0.352787	0.0911366	0.000269295
Germline_vs_H1	G44I	missense	-3.17909	-3.04514	-3.31803	0.000397564
Germline_vs_H1	G44K	missense	0.45512	0.269589	0.635653	0.000334119
Germline_vs_H1	G44L	missense	-3.28953	-3.07465	-3.50942	0.00084685
Germline_vs_H1	G44M	missense	-3.46228	-2.88119	-4.04838	0.000312741
Germline_vs_H1	G44N	missense	-0.0706782	-0.153946	0.00759141	0.000397909
Germline_vs_H1	G44Q	missense	0.31613	0.300703	0.326559	0.000302742
Germline_vs_H1	G44R	missense	0.118353	0.121557	0.11015	0.000903053
Germline_vs_H1	G44S	missense	-0.0785249	0.0483583	-0.210406	0.000809265
Germline_vs_H1	G44T	missense	-0.596656	-0.549434	-0.648877	0.00054928
Germline_vs_H1	G44V	missense	-3.44154	-3.14975	-3.73834	0.000744097
Germline_vs_H1	G44W	missense	-3.59814	-2.86215	-4.33914	0.00034274
Germline_vs_H1	G44Y	missense	-2.3826	-2.39271	-2.37748	0.000364807
Germline_vs_H1	G44_	nonsense	-3.2589	-3.05926	-3.46354	0.000289639
Germline_vs_H1	G49A	missense	-1.95253	-1.90962	-2.00043	0.000471698
Germline_vs_H1	G49C	missense	-3.14617	-2.95903	-3.33832	0.000302397
Germline_vs_H1	G49D	missense	-3.25733	-2.9904	-3.52925	0.000215505
Germline_vs_H1	G49E	missense	-3.16104	-2.94248	-3.38459	0.000274468
Germline_vs_H1	G49F	missense	-3.2931	-3.05607	-3.53513	0.00033274
Germline_vs_H1	G49G	silent	-0.0566935	-0.0891525	-0.0292327	0.000668928
Germline_vs_H1	G49H	missense	-3.09831	-2.82458	-3.37704	0.000233091
Germline_vs_H1	G49I	missense	-3.44877	-3.45164	-3.4509	0.00027964
Germline_vs_H1	G49K	missense	-3.63418	-3.22814	-4.04522	0.000266192
Germline_vs_H1	G49L	missense	-3.22123	-3.07303	-3.37443	0.000806852
Germline_vs_H1	G49M	missense	-3.08377	-2.64977	-3.52276	0.000286191
Germline_vs_H1	G49N	missense	-3.16203	-3.1769	-3.15215	0.000282053
Germline_vs_H1	G49P	missense	-3.40828	-3.31892	-3.50264	0.000331361
Germline_vs_H1	G49Q	missense	-3.68334	-2.87458	-4.4971	0.000235159
Germline_vs_H1	G49R	missense	-3.37052	-3.17128	-3.57476	0.000601001
Germline_vs_H1	G49S	missense	-2.97775	-2.9643	-2.99619	0.000692375
Germline_vs_H1	G49T	missense	-3.44843	-3.2825	-3.61936	0.000418253
Germline_vs_H1	G49V	missense	-3.13414	-3.12703	-3.14626	0.00066617
Germline_vs_H1	G49W	missense	-3.24958	-3.04925	-3.4549	0.000284122
Germline_vs_H1	G49Y	missense	-3.66646	-3.05263	-4.28528	0.00029619
Germline_vs_H1	G49_	nonsense	-3.1923	-3.13682	-3.25277	0.000294466
Germline_vs_H1	G50A	missense	-1.98593	-2.10699	-1.86987	0.000573072
Germline_vs_H1	G50C	missense	-2.92828	-2.79611	-3.06544	0.000442734
Germline_vs_H1	G50D	missense	-3.05316	-3.03928	-3.07204	0.000338947
Germline_vs_H1	G50E	missense	-3.36376	-3.12623	-3.60628	0.00026102
Germline_vs_H1	G50F	missense	-3.3368	-3.04266	-3.63593	0.000532729
Germline_vs_H1	G50H	missense	-2.93556	-2.68622	-3.1899	0.000317224
Germline_vs_H1	G50I	missense	-3.71451	-2.93691	-4.4971	0.000385841
Germline_vs_H1	G50K	missense	-3.18483	-2.92867	-3.44599	0.000283777
Germline_vs_H1	G50L	missense	-3.25841	-3.29507	-3.22675	0.000943396
Germline_vs_H1	G50M	missense	-3.237	-3.12662	-3.35239	0.000363428
Germline_vs_H1	G50N	missense	-3.32614	-3.1046	-3.55268	0.000368945
Germline_vs_H1	G50P	missense	-3.02894	-2.72693	-3.33596	0.000390323
Germline_vs_H1	G50Q	missense	-3.32249	-2.84034	-3.80964	0.000280674
Germline_vs_H1	G50R	missense	-3.01316	-2.94695	-3.08437	0.00096305
Germline_vs_H1	G50S	missense	-3.05862	-2.86934	-3.25289	0.000957188
Germline_vs_H1	G50T	missense	-3.17674	-3.1441	-3.21437	0.000482042
Germline_vs_H1	G50V	missense	-3.10913	-3.04667	-3.17658	0.000810645
Germline_vs_H1	G50W	missense	-3.23304	-3.0212	-3.44987	0.000381013
Germline_vs_H1	G50Y	missense	-3.23098	-3.2508	-3.21616	0.000455147
Germline_vs_H1	G50_	nonsense	-3.42846	-3.43917	-3.42275	0.000330671
Germline_vs_H1	G55A	missense	-0.338179	-0.44526	-0.236095	0.000497903
Germline_vs_H1	G55C	missense	-2.96301	-2.74393	-3.1871	0.00039584
Germline_vs_H1	G55D	missense	0.0150295	-0.242379	0.267439	0.000346532
Germline_vs_H1	G55E	missense	-0.421274	-0.31475	-0.532795	0.000275157
Germline_vs_H1	G55F	missense	-3.00524	-2.76668	-3.24881	0.000544797
Germline_vs_H1	G55G	silent	0.0261287	0.100193	-0.0529342	0.000975808
Germline_vs_H1	G55H	missense	-0.54421	-0.462551	-0.630867	0.000259296
Germline_vs_H1	G55I	missense	-2.99375	-2.84983	-3.14267	0.00039515
Germline_vs_H1	G55K	missense	-0.867511	-0.658957	-1.08106	0.000243435
Germline_vs_H1	G55L	missense	-2.86195	-2.75016	-2.97874	0.000896847
Germline_vs_H1	G55M	missense	-1.65847	-1.47238	-1.84956	0.000278605
Germline_vs_H1	G55N	missense	-0.0368082	0.00980935	-0.088424	0.000319982
Germline_vs_H1	G55P	missense	-2.94073	-2.92944	-2.95702	0.0004417
Germline_vs_H1	G55Q	missense	-0.560394	-0.955257	-0.170529	0.000211712
Germline_vs_H1	G55R	missense	-1.55517	-1.52885	-1.58648	0.000979946
Germline_vs_H1	G55S	missense	-0.458859	-0.531624	-0.391092	0.000954775
Germline_vs_H1	G55T	missense	-1.36702	-1.17446	-1.56458	0.000533419
Germline_vs_H1	G55V	missense	-2.51194	-2.42385	-2.60503	0.000710305
Germline_vs_H1	G55W	missense	-2.8766	-2.69821	-3.05998	0.000304466
Germline_vs_H1	G55Y	missense	-2.39748	-2.20808	-2.59188	0.000418942
Germline_vs_H1	G55_	nonsense	-3.08972	-2.96041	-3.22403	0.000295846
Germline_vs_H1	G65A	missense	-0.695893	-0.837464	-0.55932	0.00044032
Germline_vs_H1	G65C	missense	-3.14775	-2.87255	-3.42795	0.000366876
Germline_vs_H1	G65D	missense	-0.333104	-0.501934	-0.169273	0.000284812
Germline_vs_H1	G65E	missense	-0.26065	-0.631088	0.10479	0.000163784
Germline_vs_H1	G65F	missense	-2.87053	-2.92407	-2.82198	0.000570658
Germline_vs_H1	G65G	silent	-0.0603051	-0.0619982	-0.0636102	0.000628241
Germline_vs_H1	G65H	missense	-0.568169	-0.266862	-0.874475	0.000263089
Germline_vs_H1	G65I	missense	-3.88658	-3.28106	-4.4971	0.000395495
Germline_vs_H1	G65K	missense	-1.22031	-1.83267	-0.612943	0.000179645
Germline_vs_H1	G65L	missense	-3.19323	-3.16012	-3.23133	0.00094512
Germline_vs_H1	G65M	missense	-2.54963	-2.3156	-2.78866	0.000242056
Germline_vs_H1	G65N	missense	-0.449703	0.145552	-1.04996	0.000296535
Germline_vs_H1	G65P	missense	-0.455466	-0.6644	-0.251529	0.000382393
Germline_vs_H1	G65Q	missense	-0.780199	-0.2428	-1.3226	0.000154129
Germline_vs_H1	G65R	missense	-1.10957	-1.31677	-0.907373	0.00066617
Germline_vs_H1	G65S	missense	-0.271467	-0.122469	-0.425462	0.000800645
Germline_vs_H1	G65T	missense	-0.936371	-0.898814	-0.978927	0.000385151
Germline_vs_H1	G65V	missense	-3.34177	-3.35599	-3.33255	0.000673411
Germline_vs_H1	G65W	missense	-3.29947	-2.92786	-3.67609	0.00027826
Germline_vs_H1	G65Y	missense	-2.2431	-2.05727	-2.43392	0.000438941
Germline_vs_H1	G65_	nonsense	-3.18406	-3.11712	-3.256	0.000281019
Germline_vs_H1	G8A	missense	0.120119	-0.145449	0.380688	8.72365e-05
Germline_vs_H1	G8D	missense	0.525191	0.500003	0.545381	6.27551e-05
Germline_vs_H1	G8E	missense	0.228941	0.0321176	0.420766	0.000128958
Germline_vs_H1	G8G	silent	-0.00507081	-0.212796	0.197656	0.000165508
Germline_vs_H1	G8I	missense	-0.385571	-1.02736	0.25122	8.44781e-05
Germline_vs_H1	G8K	missense	-0.283443	-0.183861	-0.388023	0.000136889
Germline_vs_H1	G8L	missense	-0.107012	-0.316811	0.0977891	0.000366876
Germline_vs_H1	G8M	missense	-0.301221	-0.0661491	-0.541291	0.000140337
Germline_vs_H1	G8N	missense	0.161705	0.0106963	0.307716	0.000131027
Germline_vs_H1	G8P	missense	0.225301	-0.0954598	0.541064	0.000292742
Germline_vs_H1	G8Q	missense	0.226938	0.268511	0.180367	0.000130338
Germline_vs_H1	G8R	missense	-0.116977	0.315229	-0.554182	0.000173094
Germline_vs_H1	G8S	missense	0.421029	0.361428	0.475631	0.000238263
Germline_vs_H1	G8T	missense	-0.783712	0.00345726	-1.57588	0.000232401
Germline_vs_H1	G8V	missense	0.149547	-0.420133	0.714228	0.000139992
Germline_vs_H1	G8Y	missense	0.438661	0.293418	0.578907	4.06874e-05
Germline_vs_H1	G8_	nonsense	-3.49213	-2.82387	-4.16538	0.000141371
Germline_vs_H1	H95A	missense	-3.15842	-2.89114	-3.4307	0.000351705
Germline_vs_H1	H95C	missense	-2.99394	-2.89866	-3.09421	0.000387565
Germline_vs_H1	H95D	missense	-3.53007	-3.13622	-3.92891	0.000229987
Germline_vs_H1	H95E	missense	-1.62497	-1.94727	-1.30766	0.000168611
Germline_vs_H1	H95F	missense	-2.93177	-2.97264	-2.8959	0.000569624
Germline_vs_H1	H95G	missense	-3.21932	-2.97652	-3.46713	0.000254124
Germline_vs_H1	H95H	silent	-0.110319	0.238507	-0.464143	0.000322741
Germline_vs_H1	H95I	missense	-3.3399	-3.20848	-3.47632	0.000417218
Germline_vs_H1	H95K	missense	-3.45478	-3.48052	-3.43405	0.000194127
Germline_vs_H1	H95L	missense	-3.06439	-3.01593	-3.11785	0.000889606
Germline_vs_H1	H95M	missense	-1.94622	-1.89616	-2.00129	0.000247917
Germline_vs_H1	H95N	missense	-2.25163	-2.20623	-2.30202	0.00031412
Germline_vs_H1	H95P	missense	-3.36094	-3.1142	-3.61268	0.000248607
Germline_vs_H1	H95Q	missense	-1.13899	-0.811557	-1.47143	0.000156198
Germline_vs_H1	H95R	missense	-3.33973	-3.00603	-3.67843	0.000526178
Germline_vs_H1	H95S	missense	-3.23929	-2.85786	-3.62572	0.000829609
Germline_vs_H1	H95T	missense	-3.06074	-2.98759	-3.13889	0.000435148
Germline_vs_H1	H95V	missense	-3.12313	-3.10748	-3.14377	0.000574451
Germline_vs_H1	H95W	missense	-3.07736	-2.97866	-3.18105	0.000214816
Germline_vs_H1	H95Y	missense	-2.78694	-2.82161	-2.75727	0.000415149
Germline_vs_H1	H95_	nonsense	-3.31804	-3.03681	-3.60426	0.00021516
Germline_vs_H1	I34A	missense	-2.17303	-2.11239	-2.23867	0.000296535
Germline_vs_H1	I34C	missense	-1.68376	-1.40393	-1.96859	0.000448596
Germline_vs_H1	I34D	missense	-3.99428	-3.49646	-4.4971	0.000292742
Germline_vs_H1	I34E	missense	-2.91342	-2.79616	-3.03568	0.000215505
Germline_vs_H1	I34F	missense	-0.024771	-0.0294969	-0.0250433	0.000659274
Germline_vs_H1	I34G	missense	-3.57643	-2.98366	-4.1742	0.000597898
Germline_vs_H1	I34H	missense	-0.675905	-0.637448	-0.71936	0.000194472
Germline_vs_H1	I34I	silent	-0.195469	-0.313144	-0.082792	0.000498593
Germline_vs_H1	I34K	missense	-2.92658	-2.87075	-2.98741	0.000321706
Germline_vs_H1	I34L	missense	-0.191127	-0.21897	-0.168281	0.000749958
Germline_vs_H1	I34M	missense	-0.365053	-0.696916	-0.0381884	0.000322741
Germline_vs_H1	I34N	missense	-2.39899	-2.24129	-2.56169	0.000361359
Germline_vs_H1	I34P	missense	-2.83331	-2.73114	-2.94047	0.000282743
Germline_vs_H1	I34Q	missense	-2.16814	-2.11652	-2.22476	0.000189989
Germline_vs_H1	I34R	missense	-2.86437	-2.86935	-2.86437	0.000625483
Germline_vs_H1	I34S	missense	-2.35576	-2.27956	-2.43697	0.000815472
Germline_vs_H1	I34V	missense	-0.107233	0.0149399	-0.234404	0.000709616
Germline_vs_H1	I34W	missense	-0.34348	0.0896567	-0.781614	0.000285501
Germline_vs_H1	I34Y	missense	0.158316	0.126749	0.184885	0.000426183
Germline_vs_H1	I34_	nonsense	-3.3898	-3.21883	-3.56576	0.000371014
Germline_vs_H1	I51A	missense	-0.00859802	-0.216947	0.194753	0.000599622
Germline_vs_H1	I51C	missense	-0.65015	-0.409504	-0.895794	0.000443079
Germline_vs_H1	I51D	missense	-2.77644	-2.67646	-2.88141	0.000302397
Germline_vs_H1	I51E	missense	-1.39101	-1.42578	-1.36125	0.000276881
Germline_vs_H1	I51F	missense	0.307078	0.287373	0.321784	0.000489628
Germline_vs_H1	I51G	missense	-1.5431	-1.36678	-1.72443	0.000879951
Germline_vs_H1	I51H	missense	0.0587548	-0.076711	0.189222	0.000294811
Germline_vs_H1	I51I	silent	0.0703382	0.100912	0.0347665	0.0004417
Germline_vs_H1	I51K	missense	-2.07576	-1.82153	-2.33498	0.000252745
Germline_vs_H1	I51L	missense	-0.362311	-0.152559	-0.577062	0.000898226
Germline_vs_H1	I51M	missense	0.0130263	-0.0797002	0.100755	0.000349291
Germline_vs_H1	I51N	missense	-0.695761	-0.516284	-0.880236	0.000349981
Germline_vs_H1	I51P	missense	-2.89492	-2.74662	-3.04821	0.00045032
Germline_vs_H1	I51Q	missense	-0.542864	-0.527832	-0.562894	0.000221367
Germline_vs_H1	I51R	missense	-1.60173	-1.61389	-1.59456	0.000938913
Germline_vs_H1	I51S	missense	-0.456376	-0.323181	-0.594569	0.00094512
Germline_vs_H1	I51T	missense	-0.287133	-0.229485	-0.349781	0.000575485
Germline_vs_H1	I51V	missense	0.167674	-0.00132881	0.331679	0.000728925
Germline_vs_H1	I51W	missense	-1.13196	-1.32514	-0.943779	0.000331706
Germline_vs_H1	I51Y	missense	0.488552	0.471823	0.500282	0.000332395
Germline_vs_H1	I51_	nonsense	-3.8179	-3.1437	-4.4971	0.000264468
Germline_vs_H1	I52A	missense	0.1569	0.0277093	0.281092	0.00050411
Germline_vs_H1	I52C	missense	-0.976224	-0.612583	-1.34486	0.000330326
Germline_vs_H1	I52D	missense	-1.058	-1.0144	-1.1066	0.0003055
Germline_vs_H1	I52E	missense	-3.10314	-2.91982	-3.29146	0.000218953
Germline_vs_H1	I52F	missense	-2.25043	-1.96672	-2.53914	0.000481353
Germline_vs_H1	I52G	missense	0.346073	0.235578	0.451571	0.000713064
Germline_vs_H1	I52H	missense	-1.43547	-1.19407	-1.68186	0.000257572
Germline_vs_H1	I52I	silent	-0.181768	-0.139963	-0.228572	0.000375496
Germline_vs_H1	I52K	missense	-2.34839	-2.45573	-2.24605	0.000232056
Germline_vs_H1	I52L	missense	-0.64873	-0.650663	-0.651794	0.000722374
Germline_vs_H1	I52M	missense	-1.17605	-0.736364	-1.62073	0.000204471
Germline_vs_H1	I52N	missense	0.00756591	0.140711	-0.130578	0.000356187
Germline_vs_H1	I52P	missense	-0.0065178	0.340722	-0.358756	0.000428942
Germline_vs_H1	I52Q	missense	-0.454779	-0.642189	-0.272367	0.000196541
Germline_vs_H1	I52R	missense	-2.88039	-2.83546	-2.93032	0.000835126
Germline_vs_H1	I52T	missense	-0.0188763	-0.212775	0.170024	0.000481353
Germline_vs_H1	I52V	missense	0.309387	0.0192377	0.594538	0.000560314
Germline_vs_H1	I52W	missense	-2.64327	-2.54162	-2.74991	0.000242745
Germline_vs_H1	I52Y	missense	-3.37071	-2.8789	-3.86751	0.000412736
Germline_vs_H1	I52_	nonsense	-3.17394	-3.21341	-3.13947	0.000242056
Germline_vs_H1	I53A	missense	-0.99268	-0.591044	-1.39931	0.000548935
Germline_vs_H1	I53C	missense	-2.88106	-2.95669	-2.81043	0.000280329
Germline_vs_H1	I53D	missense	-3.18002	-3.04408	-3.32095	0.000283777
Germline_vs_H1	I53E	missense	-3.23636	-2.86388	-3.61384	9.68912e-05
Germline_vs_H1	I53F	missense	-0.482678	-0.325209	-0.645146	0.000364807
Germline_vs_H1	I53G	missense	-2.5653	-2.5143	-2.6213	0.000754096
Germline_vs_H1	I53H	missense	-2.38872	-2.27923	-2.5032	0.00028826
Germline_vs_H1	I53K	missense	-2.30202	-2.39886	-2.21017	2.3447e-05
Germline_vs_H1	I53L	missense	-0.621478	-0.61161	-0.636344	0.00044032
Germline_vs_H1	I53M	missense	-0.698858	0.0421413	-1.44486	0.000302052
Germline_vs_H1	I53N	missense	-3.22715	-3.32502	-3.13428	0.000351705
Germline_vs_H1	I53P	missense	-2.88146	-2.62651	-3.14141	0.000412736
Germline_vs_H1	I53Q	missense	-3.53074	-4.41903	-2.64745	3.65497e-05
Germline_vs_H1	I53R	missense	-3.34429	-3.07573	-3.61785	0.000778577
Germline_vs_H1	I53S	missense	-1.51173	-1.59951	-1.42896	0.00074651
Germline_vs_H1	I53T	missense	-1.16907	-1.28191	-1.06122	0.000527557
Germline_vs_H1	I53V	missense	-0.542981	-0.310126	-0.780834	0.000644102
Germline_vs_H1	I53Y	missense	-1.7983	-1.86061	-1.74098	0.000105167
Germline_vs_H1	I53_	nonsense	-4.3812	-4.41903	-4.34837	9.30983e-06
Germline_vs_H1	I69A	missense	-2.68791	-2.49642	-2.8844	0.000409632
Germline_vs_H1	I69C	missense	-2.28193	-1.9556	-2.61327	0.000430321
Germline_vs_H1	I69D	missense	-3.74973	-3.03331	-4.47115	0.000286881
Germline_vs_H1	I69E	missense	-3.75766	-4.02965	-3.49068	0.000212402
Germline_vs_H1	I69F	missense	-0.358915	0.0663896	-0.789218	0.00048549
Germline_vs_H1	I69G	missense	-3.48272	-3.29406	-3.67638	0.000662032
Germline_vs_H1	I69H	missense	-3.01199	-2.83528	-3.1937	0.000219643
Germline_vs_H1	I69I	silent	0.302671	0.24952	0.350823	0.000428597
Germline_vs_H1	I69K	missense	-3.09239	-3.08257	-3.10721	0.000182059
Germline_vs_H1	I69L	missense	-0.648089	-0.495041	-0.806135	0.000809955
Germline_vs_H1	I69M	missense	-0.294739	-0.257331	-0.337145	0.000255158
Germline_vs_H1	I69N	missense	-3.38255	-2.81528	-3.95482	0.000287225
Germline_vs_H1	I69P	missense	-3.03992	-2.82375	-3.26109	0.000311017
Germline_vs_H1	I69Q	missense	-2.86075	-2.93197	-2.79452	0.000132406
Germline_vs_H1	I69R	missense	-3.18748	-3.0226	-3.35737	0.000699616
Germline_vs_H1	I69S	missense	-3.028	-2.9089	-3.15209	0.000830299
Germline_vs_H1	I69T	missense	-2.70095	-2.48026	-2.92664	0.000414805
Germline_vs_H1	I69V	missense	-0.586842	-0.264068	-0.914614	0.000687893
Germline_vs_H1	I69W	missense	-2.66515	-2.45462	-2.88067	0.000262054
Germline_vs_H1	I69Y	missense	-1.58116	-1.37021	-1.7971	0.000402736
Germline_vs_H1	I69_	nonsense	-3.52673	-3.31608	-3.74238	0.000231366
Germline_vs_H1	K12A	missense	0.190463	0.470935	-0.0950059	0.000282053
Germline_vs_H1	K12C	missense	-0.117085	-0.0785761	-0.160592	0.000331361
Germline_vs_H1	K12D	missense	0.157752	0.051097	0.259408	0.000232746
Germline_vs_H1	K12E	missense	0.161457	0.34108	-0.0231637	0.000134475
Germline_vs_H1	K12G	missense	-0.127247	0.193837	-0.45333	0.000392392
Germline_vs_H1	K12H	missense	-0.291597	0.289082	-0.877274	0.000149302
Germline_vs_H1	K12I	missense	-0.646386	-0.466845	-0.830925	0.000322396
Germline_vs_H1	K12K	silent	0.246318	-0.0127575	0.500396	0.000132406
Germline_vs_H1	K12L	missense	0.0690785	0.0807257	0.0524332	0.000553418
Germline_vs_H1	K12M	missense	0.299703	0.118766	0.475642	0.00018861
Germline_vs_H1	K12N	missense	0.0490327	-0.211055	0.304122	0.000228263
Germline_vs_H1	K12P	missense	0.223842	-0.0266509	0.469336	0.000181369
Germline_vs_H1	K12Q	missense	0.19141	0.089909	0.287913	0.000106201
Germline_vs_H1	K12R	missense	-0.161641	0.0113848	-0.339665	0.000390323
Germline_vs_H1	K12T	missense	0.0326185	0.226635	-0.166396	0.000244124
Germline_vs_H1	K12V	missense	0.128191	0.0430557	0.208329	0.000509972
Germline_vs_H1	K12W	missense	-0.478898	-0.188968	-0.773826	0.00014344
Germline_vs_H1	K12Y	missense	-0.225564	-0.178954	-0.277173	0.000298259
Germline_vs_H1	K12_	nonsense	-3.40344	-3.55743	-3.25446	0.000201023
Germline_vs_H1	K13A	missense	0.208818	0.4391	-0.0264622	0.000253434
Germline_vs_H1	K13C	missense	-0.377371	-0.220316	-0.539424	0.000336533
Germline_vs_H1	K13D	missense	0.144673	-0.092314	0.376661	0.000257917
Germline_vs_H1	K13E	missense	0.11128	-0.0734379	0.291	0.000187576
Germline_vs_H1	K13F	missense	-0.160599	-0.256633	-0.0695634	0.000428597
Germline_vs_H1	K13G	missense	0.147721	0.0699925	0.220451	0.000516868
Germline_vs_H1	K13H	missense	-0.560562	-0.0640032	-1.06212	0.000166887
Germline_vs_H1	K13I	missense	-0.192975	-0.392663	0.00171573	0.000284122
Germline_vs_H1	K13K	silent	0.421021	0.268187	0.568856	0.000164129
Germline_vs_H1	K13L	missense	-0.00379115	-0.0967355	0.0841549	0.000583416
Germline_vs_H1	K13M	missense	-0.00279775	-0.0214098	0.010816	0.000201023
Germline_vs_H1	K13N	missense	0.347547	0.345289	0.344807	0.000268951
Germline_vs_H1	K13P	missense	-0.462377	-0.728553	-0.201199	0.000187231
Germline_vs_H1	K13R	missense	0.260994	0.185679	0.331311	0.000471698
Germline_vs_H1	K13S	missense	-0.00355858	-0.0279157	0.0158003	0.000605484
Germline_vs_H1	K13T	missense	0.230216	0.154979	0.300455	0.000266192
Germline_vs_H1	K13V	missense	-0.157742	-0.0442622	-0.276221	0.000506868
Germline_vs_H1	K13W	missense	0.316377	0.0518494	0.575906	0.000224815
Germline_vs_H1	K13_	nonsense	-3.64224	-3.06901	-4.22047	0.000219298
Germline_vs_H1	K19A	missense	-0.65757	-0.479398	-0.840741	0.000226194
Germline_vs_H1	K19C	missense	-0.51332	-0.530835	-0.500803	0.000275847
Germline_vs_H1	K19D	missense	-3.11114	-2.94108	-3.2862	0.000223436
Germline_vs_H1	K19E	missense	-1.35677	-0.802329	-1.91621	0.000138613
Germline_vs_H1	K19F	missense	-0.164508	-0.22542	-0.108593	0.000526867
Germline_vs_H1	K19G	missense	-2.01355	-2.17506	-1.85703	0.000360325
Germline_vs_H1	K19H	missense	-0.831891	-0.179745	-1.48904	0.00017068
Germline_vs_H1	K19I	missense	0.0418148	0.0501455	0.0284859	0.000368945
Germline_vs_H1	K19K	silent	-0.0581849	-0.248878	0.12751	0.000133096
Germline_vs_H1	K19L	missense	-0.323884	-0.562922	-0.0898449	0.000599622
Germline_vs_H1	K19M	missense	-0.0813906	0.375085	-0.542864	0.000206195
Germline_vs_H1	K19N	missense	-1.08489	-0.448337	-1.72644	0.000263434
Germline_vs_H1	K19P	missense	-2.94777	-2.963	-2.93754	8.03404e-05
Germline_vs_H1	K19Q	missense	0.081544	-0.0177145	0.175804	8.103e-05
Germline_vs_H1	K19S	missense	-0.559635	-0.984347	-0.139921	0.000502041
Germline_vs_H1	K19T	missense	-0.128286	-0.0915221	-0.170048	0.000229642
Germline_vs_H1	K19V	missense	0.0894343	-0.076547	0.250417	0.000506868
Germline_vs_H1	K19W	missense	-0.65207	-0.101867	-1.20727	0.000185852
Germline_vs_H1	K19Y	missense	-0.545843	-0.266523	-0.830162	0.000389634
Germline_vs_H1	K19_	nonsense	-3.17048	-2.97524	-3.37073	0.000211712
Germline_vs_H1	K23C	missense	-0.413997	-0.258336	-0.574657	0.000325844
Germline_vs_H1	K23D	missense	-0.00362772	0.0906626	-0.102916	0.000259296
Germline_vs_H1	K23E	missense	0.132494	0.0410094	0.21898	0.000186886
Germline_vs_H1	K23F	missense	-0.144603	0.0658204	-0.360025	0.000482042
Germline_vs_H1	K23G	missense	-0.358233	-0.262117	-0.459347	0.000364807
Germline_vs_H1	K23H	missense	0.197003	0.0926726	0.296334	0.000231022
Germline_vs_H1	K23K	silent	0.208725	0.124855	0.287597	0.000173439
Germline_vs_H1	K23M	missense	-0.176008	0.0132136	-0.370228	0.000239642
Germline_vs_H1	K23N	missense	-0.208892	0.00212329	-0.424905	0.000281708
Germline_vs_H1	K23P	missense	-1.10354	-1.59345	-0.618625	0.000216885
Germline_vs_H1	K23Q	missense	-0.195463	-0.104313	-0.29161	0.000103443
Germline_vs_H1	K23R	missense	-0.233842	-0.0516907	-0.420991	0.000521006
Germline_vs_H1	K23S	missense	-0.219491	-0.140346	-0.303634	0.000686858
Germline_vs_H1	K23T	missense	-0.640393	-0.298948	-0.986836	0.000311707
Germline_vs_H1	K23V	missense	0.0888088	-0.0681034	0.240723	0.000608242
Germline_vs_H1	K23W	missense	-0.831753	-0.380597	-1.28791	0.000230332
Germline_vs_H1	K23Y	missense	-0.163952	-0.0923669	-0.240534	0.000383772
Germline_vs_H1	K23_	nonsense	-3.08074	-2.82919	-3.33729	0.000239642
Germline_vs_H1	K62A	missense	-0.000427106	-0.00823108	0.00237863	0.000227574
Germline_vs_H1	K62C	missense	-1.211	-0.576473	-1.85053	0.000235159
Germline_vs_H1	K62D	missense	0.1345	0.199456	0.0645458	0.000143785
Germline_vs_H1	K62E	missense	0.220071	0.238481	0.196662	0.000151026
Germline_vs_H1	K62F	missense	-0.949447	-0.302466	-1.60143	0.00024309
Germline_vs_H1	K62G	missense	-0.476008	-0.378184	-0.57883	0.000259641
Germline_vs_H1	K62H	missense	0.063701	0.103684	0.0187202	0.000165163
Germline_vs_H1	K62I	missense	-0.402008	-0.351533	-0.45748	0.000202058
Germline_vs_H1	K62K	silent	0.115344	-0.307573	0.533264	0.000200334
Germline_vs_H1	K62L	missense	-1.01956	-0.443206	-1.60091	0.000472388
Germline_vs_H1	K62M	missense	-0.308064	-0.574811	-0.0463156	0.000158957
Germline_vs_H1	K62N	missense	-0.249832	0.0935015	-0.598163	0.000184473
Germline_vs_H1	K62P	missense	-0.299408	-0.0896005	-0.514213	0.000221712
Germline_vs_H1	K62Q	missense	-0.0386444	-0.354246	0.271959	0.000153785
Germline_vs_H1	K62R	missense	-0.163399	-0.184025	-0.147772	0.000466181
Germline_vs_H1	K62S	missense	-0.572585	-0.132761	-1.01741	0.000463767
Germline_vs_H1	K62T	missense	-0.164817	-0.460186	0.125553	0.000265847
Germline_vs_H1	K62V	missense	-0.6034	-0.309075	-0.902723	0.000280329
Germline_vs_H1	K62W	missense	-1.11547	-0.502718	-1.73322	0.000156198
Germline_vs_H1	K62Y	missense	-0.336005	-0.162523	-0.514486	0.000232401
Germline_vs_H1	K62_	nonsense	-3.7364	-4.41903	-3.05877	0.000131717
Germline_vs_H1	K73A	missense	-0.548241	-0.251578	-0.849901	0.000358601
Germline_vs_H1	K73C	missense	-0.838373	-1.2095	-0.472244	0.000264468
Germline_vs_H1	K73D	missense	-0.134695	-0.0588361	-0.215551	0.000244814
Germline_vs_H1	K73E	missense	-0.145579	-0.0270125	-0.269145	0.000241711
Germline_vs_H1	K73F	missense	0.234563	0.10491	0.359217	0.000267916
Germline_vs_H1	K73G	missense	-0.086671	-0.0250175	-0.153323	0.000573761
Germline_vs_H1	K73I	missense	0.4727	0.626291	0.31411	0.000258606
Germline_vs_H1	K73K	silent	0.280905	0.259142	0.297671	0.000240331
Germline_vs_H1	K73N	missense	-3.46389	-3.3844	-3.54836	0.000298949
Germline_vs_H1	K73P	missense	0.436327	0.31136	0.556296	0.000181369
Germline_vs_H1	K73Q	missense	0.116363	0.0631692	0.164559	0.000129303
Germline_vs_H1	K73R	missense	0.137974	0.21723	0.05372	0.000419977
Germline_vs_H1	K73S	missense	0.382187	0.431183	0.328194	0.00058445
Germline_vs_H1	K73T	missense	0.473637	0.303637	0.638639	0.000305155
Germline_vs_H1	K73V	missense	0.0181254	-0.058448	0.0897006	0.000465491
Germline_vs_H1	K73Y	missense	0.130182	0.0426952	0.21267	0.000321017
Germline_vs_H1	K73_	nonsense	-3.21531	-2.9238	-3.51181	0.000268951
Germline_vs_H1	L45A	missense	-0.940073	-0.711688	-1.17346	0.000635137
Germline_vs_H1	L45C	missense	-2.15672	-2.03266	-2.28579	0.000377565
Germline_vs_H1	L45D	missense	-3.04832	-3.12663	-2.975	0.000264468
Germline_vs_H1	L45E	missense	-3.63006	-3.30751	-3.95761	0.000286881
Germline_vs_H1	L45F	missense	-0.208794	-0.380666	-0.0419192	0.000506524
Germline_vs_H1	L45G	missense	-3.27509	-2.9618	-3.59338	0.000724098
Germline_vs_H1	L45H	missense	-1.75313	-1.73807	-1.77319	0.000363083
Germline_vs_H1	L45I	missense	-0.371497	0.0193005	-0.767294	0.000422046
Germline_vs_H1	L45K	missense	-2.11008	-2.18041	-2.04475	0.000302742
Germline_vs_H1	L45L	silent	0.00863611	0.000849344	0.0114246	0.000926155
Germline_vs_H1	L45N	missense	-3.34773	-2.70741	-3.99305	0.000416184
Germline_vs_H1	L45P	missense	0.0513062	0.0832042	0.01441	0.000464457
Germline_vs_H1	L45Q	missense	-3.03258	-2.95816	-3.112	0.000253089
Germline_vs_H1	L45R	missense	-2.65675	-2.52687	-2.79163	0.000591002
Germline_vs_H1	L45S	missense	-1.81045	-1.76779	-1.85811	0.000910984
Germline_vs_H1	L45T	missense	-0.581522	-0.426956	-0.741086	0.00058445
Germline_vs_H1	L45V	missense	-0.336419	-0.349051	-0.328786	0.000795818
Germline_vs_H1	L45W	missense	-1.06757	-1.01642	-1.12373	0.000268951
Germline_vs_H1	L45Y	missense	-0.778988	-0.674601	-0.888372	0.000394461
Germline_vs_H1	L45_	nonsense	-3.99774	-3.50337	-4.4971	0.000309983
Germline_vs_H1	L4A	missense	-0.827407	-1.10429	-0.555527	0.000214816
Germline_vs_H1	L4C	missense	-1.02823	-0.842325	-1.21914	0.000340671
Germline_vs_H1	L4D	missense	-1.87891	-1.56305	-2.19977	0.000100684
Germline_vs_H1	L4E	missense	-1.33099	-0.965813	-1.70117	0.000128614
Germline_vs_H1	L4F	missense	-0.363995	-0.0522062	-0.680782	0.000424804
Germline_vs_H1	L4G	missense	-1.91864	-1.83339	-2.00888	0.000528247
Germline_vs_H1	L4H	missense	0.280941	0.342324	0.21456	5.86174e-05
Germline_vs_H1	L4I	missense	-0.155917	-0.402619	0.085787	0.000204816
Germline_vs_H1	L4K	missense	-1.63826	-2.03345	-1.24807	7.72371e-05
Germline_vs_H1	L4L	silent	-0.219178	-0.447937	0.00458352	0.000557555
Germline_vs_H1	L4M	missense	0.252094	0.125457	0.373734	0.000150336
Germline_vs_H1	L4N	missense	-0.410653	-0.241694	-0.58461	7.89611e-05
Germline_vs_H1	L4P	missense	-1.67427	-1.62269	-1.73085	0.000136544
Germline_vs_H1	L4Q	missense	-0.387016	0.0959951	-0.875025	7.5513e-05
Germline_vs_H1	L4R	missense	-1.41992	-0.93199	-1.91284	0.000321706
Germline_vs_H1	L4S	missense	-1.46275	-1.53561	-1.3949	0.000522385
Germline_vs_H1	L4T	missense	-1.24705	-1.77155	-0.727537	0.000189989
Germline_vs_H1	L4V	missense	-0.610656	-0.584342	-0.641968	0.000398254
Germline_vs_H1	L4W	missense	0.0375047	0.0636009	0.00641026	0.000266882
Germline_vs_H1	L4Y	missense	0.1654	0.0944862	0.231316	0.000175163
Germline_vs_H1	L4_	nonsense	-3.30281	-3.08446	-3.52614	0.000149302
Germline_vs_H1	L82A	missense	-2.30915	-2.25886	-2.36444	0.000301707
Germline_vs_H1	L82C	missense	-2.60384	-2.18253	-3.03014	0.000329982
Germline_vs_H1	L82D	missense	-3.06765	-2.59011	-3.55019	0.000199989
Germline_vs_H1	L82E	missense	-3.23526	-2.96657	-3.50894	0.000128958
Germline_vs_H1	L82F	missense	-0.27026	-0.014776	-0.530743	0.000641689
Germline_vs_H1	L82G	missense	-2.93917	-2.56935	-3.314	0.000437907
Germline_vs_H1	L82H	missense	-2.51982	-2.18832	-2.85632	0.000188265
Germline_vs_H1	L82I	missense	0.0503536	0.0168291	0.0788798	0.000415839
Germline_vs_H1	L82K	missense	-3.61066	-3.80787	-3.41845	0.000171025
Germline_vs_H1	L82L	silent	-0.0251428	0.0247344	-0.0800183	0.00075651
Germline_vs_H1	L82M	missense	-0.320545	-0.376855	-0.269232	0.000228263
Germline_vs_H1	L82N	missense	-3.68905	-3.48203	-3.90107	0.000271364
Germline_vs_H1	L82P	missense	-3.13375	-2.82471	-3.44779	0.000276881
Germline_vs_H1	L82Q	missense	-3.24722	-3.26002	-3.23942	0.000106891
Germline_vs_H1	L82R	missense	-3.59694	-3.14561	-4.05327	0.000426528
Germline_vs_H1	L82S	missense	-2.88518	-2.65668	-3.11868	0.000760303
Germline_vs_H1	L82T	missense	-2.30471	-2.1776	-2.43683	0.000319293
Germline_vs_H1	L82V	missense	-0.238158	-0.309841	-0.171474	0.000622724
Germline_vs_H1	L82W	missense	-1.45549	-1.4569	-1.45908	0.000241021
Germline_vs_H1	L82Y	missense	-0.694786	-0.737514	-0.657056	0.000389978
Germline_vs_H1	L82_	nonsense	-3.10492	-2.95843	-3.2564	0.000149647
Germline_vs_H1	L82cA	missense	-0.384848	-0.295996	-0.478697	0.000358946
Germline_vs_H1	L82cC	missense	-0.873749	-0.42248	-1.33002	0.000394116
Germline_vs_H1	L82cD	missense	-2.79619	-2.62073	-2.97666	0.000226539
Germline_vs_H1	L82cE	missense	-3.44861	-3.18185	-3.72036	0.000138613
Germline_vs_H1	L82cF	missense	-1.17648	-1.03716	-1.32079	0.000634103
Germline_vs_H1	L82cG	missense	-1.5667	-1.48462	-1.65378	0.000454458
Germline_vs_H1	L82cH	missense	-3.78063	-4.41903	-3.14723	0.000281708
Germline_vs_H1	L82cI	missense	-0.187721	-0.139167	-0.241273	0.000447906
Germline_vs_H1	L82cK	missense	-3.72886	-2.96562	-4.4971	0.000121028
Germline_vs_H1	L82cL	silent	-0.101396	0.154811	-0.362602	0.00085478
Germline_vs_H1	L82cM	missense	-0.455265	0.0472997	-0.962828	0.000250676
Germline_vs_H1	L82cN	missense	-3.06164	-2.90105	-3.22723	0.000320327
Germline_vs_H1	L82cP	missense	-0.684587	-0.7926	-0.581572	0.000293777
Germline_vs_H1	L82cQ	missense	-2.61828	-2.29762	-2.94394	0.000132406
Germline_vs_H1	L82cR	missense	-3.42576	-3.34477	-3.51175	0.000389978
Germline_vs_H1	L82cS	missense	-0.883825	-0.494006	-1.27864	0.000591002
Germline_vs_H1	L82cT	missense	-0.251676	-0.293865	-0.214486	0.000358946
Germline_vs_H1	L82cV	missense	-0.443976	-0.23877	-0.65418	0.000633413
Germline_vs_H1	L82cW	missense	-2.83033	-2.76578	-2.89988	0.00026171
Germline_vs_H1	L82cY	missense	-2.91023	-2.66063	-3.16483	0.000416873
Germline_vs_H1	L82c_	nonsense	-3.38621	-3.08189	-3.69552	0.00019861
Germline_vs_H1	M100dA	missense	-0.963471	-0.988965	-0.942975	0.00044101
Germline_vs_H1	M100dC	missense	-0.374881	-0.383293	-0.371467	0.000346532
Germline_vs_H1	M100dD	missense	-3.1082	-2.87065	-3.35075	0.00027033
Germline_vs_H1	M100dE	missense	-3.75734	-3.02258	-4.4971	0.000194127
Germline_vs_H1	M100dF	missense	-2.30654	-2.24949	-2.36859	0.000418942
Germline_vs_H1	M100dG	missense	-3.34714	-2.96774	-3.73154	0.000512041
Germline_vs_H1	M100dH	missense	-3.07268	-2.9986	-3.15175	0.000247228
Germline_vs_H1	M100dI	missense	-1.1767	-0.780696	-1.5777	0.000303087
Germline_vs_H1	M100dK	missense	-1.88871	-1.72638	-2.05603	0.000229987
Germline_vs_H1	M100dL	missense	-0.181528	-0.000823549	-0.367231	0.000787542
Germline_vs_H1	M100dM	silent	0.141467	0.156683	0.121253	0.000237573
Germline_vs_H1	M100dN	missense	-1.19066	-1.02228	-1.36404	0.000295156
Germline_vs_H1	M100dP	missense	-3.11789	-2.73032	-3.51046	0.000315155
Germline_vs_H1	M100dQ	missense	-2.36273	-2.36798	-2.36248	0.000190334
Germline_vs_H1	M100dR	missense	-3.14999	-2.94435	-3.36063	0.000716512
Germline_vs_H1	M100dS	missense	-2.12841	-2.10356	-2.15826	0.000788232
Germline_vs_H1	M100dT	missense	-2.20172	-2.24797	-2.16048	0.000396185
Germline_vs_H1	M100dV	missense	-2.26189	-2.28626	-2.24251	0.000569968
Germline_vs_H1	M100dW	missense	-1.91928	-1.73238	-2.11117	0.000266882
Germline_vs_H1	M100dY	missense	-2.96989	-2.82252	-3.12227	0.000320672
Germline_vs_H1	M100d_	nonsense	-3.34521	-3.2338	-3.46163	0.000227918
Germline_vs_H1	M48A	missense	-2.91437	-2.63507	-3.19868	0.000669963
Germline_vs_H1	M48C	missense	-1.37545	-1.09362	-1.66228	0.00039653
Germline_vs_H1	M48D	missense	-3.09677	-3.02766	-3.17088	0.000163094
Germline_vs_H1	M48F	missense	-2.83082	-2.84317	-2.82346	0.000439286
Germline_vs_H1	M48G	missense	-3.31773	-3.12531	-3.51515	0.000685824
Germline_vs_H1	M48H	missense	-3.08769	-2.68743	-3.49294	0.000433424
Germline_vs_H1	M48I	missense	-0.0229971	0.368798	-0.41979	0.000412736
Germline_vs_H1	M48K	missense	-3.26713	-2.04215	-4.4971	2.68951e-05
Germline_vs_H1	M48L	missense	-0.353838	-0.326831	-0.385842	0.00098098
Germline_vs_H1	M48M	silent	-0.20471	-0.21346	-0.200959	0.000279984
Germline_vs_H1	M48N	missense	-3.48834	-3.10654	-3.87514	0.000386185
Germline_vs_H1	M48P	missense	-3.1565	-3.14873	-3.16927	0.000748579
Germline_vs_H1	M48Q	missense	-3.59765	-2.7032	-4.4971	3.4136e-05
Germline_vs_H1	M48R	missense	-3.14703	-2.85313	-3.44592	0.000903398
Germline_vs_H1	M48S	missense	-3.00254	-2.82668	-3.1834	0.00112959
Germline_vs_H1	M48T	missense	-3.06591	-2.76374	-3.37308	0.000732718
Germline_vs_H1	M48V	missense	0.289841	0.25909	0.315594	0.000591346
Germline_vs_H1	M48W	missense	-3.20131	-3.15962	-3.24799	0.000299639
Germline_vs_H1	M48Y	missense	-3.4491	-3.00845	-3.89475	0.000450665
Germline_vs_H1	M48_	nonsense	-3.55954	-2.62697	-4.4971	3.13776e-05
Germline_vs_H1	M80A	missense	-2.45603	-2.28809	-2.62896	0.000180335
Germline_vs_H1	M80D	missense	-3.69914	-3.0126	-4.39068	0.000222746
Germline_vs_H1	M80E	missense	-3.75143	-3.1433	-4.36456	0.000127234
Germline_vs_H1	M80F	missense	-0.585683	-0.476634	-0.699729	0.000875124
Germline_vs_H1	M80G	missense	-3.25332	-3.39589	-3.11575	0.000226539
Germline_vs_H1	M80H	missense	-3.35665	-3.31746	-3.40085	0.000242745
Germline_vs_H1	M80I	missense	-0.921355	-0.585129	-1.26258	0.000579968
Germline_vs_H1	M80K	missense	-3.32435	-2.93447	-3.71922	0.000184128
Germline_vs_H1	M80L	missense	-0.127263	-0.0401756	-0.219349	0.00107718
Germline_vs_H1	M80M	silent	-0.304438	0.00631156	-0.620185	0.000383427
Germline_vs_H1	M80N	missense	-3.23402	-2.9506	-3.52245	0.000345843
Germline_vs_H1	M80P	missense	-3.29557	-3.27995	-3.31619	0.000279295
Germline_vs_H1	M80Q	missense	-3.52528	-2.78997	-4.26558	0.000145164
Germline_vs_H1	M80R	missense	-3.68054	-2.86898	-4.4971	0.000367221
Germline_vs_H1	M80S	missense	-3.27648	-2.92388	-3.63407	0.000482387
Germline_vs_H1	M80T	missense	-3.24579	-3.10974	-3.38683	0.000282743
Germline_vs_H1	M80V	missense	-1.65137	-1.42489	-1.88286	0.000417908
Germline_vs_H1	M80W	missense	-3.85065	-3.20921	-4.4971	0.00027826
Germline_vs_H1	M80Y	missense	-2.85088	-2.91281	-2.79394	0.000536177
Germline_vs_H1	M80_	nonsense	-3.90814	-3.32418	-4.4971	0.000288605
Germline_vs_H1	N97A	missense	-1.54233	-1.41988	-1.66978	0.000451354
Germline_vs_H1	N97C	missense	-3.26536	-3.00904	-3.52668	0.000394116
Germline_vs_H1	N97D	missense	-2.11509	-2.21967	-2.0155	0.000234125
Germline_vs_H1	N97E	missense	-2.89219	-2.68947	-3.09991	0.000165163
Germline_vs_H1	N97F	missense	-3.23512	-2.81328	-3.66195	0.000583416
Germline_vs_H1	N97G	missense	-0.428438	-0.788862	-0.0730111	0.00057652
Germline_vs_H1	N97H	missense	-2.29901	-2.16823	-2.43479	0.00023447
Germline_vs_H1	N97I	missense	-3.27445	-3.1648	-3.3891	0.000425149
Germline_vs_H1	N97K	missense	-2.73142	-2.62859	-2.83925	0.000155509
Germline_vs_H1	N97L	missense	-2.71388	-2.60986	-2.8229	0.000844436
Germline_vs_H1	N97M	missense	-1.73972	-1.67628	-1.80815	0.000246538
Germline_vs_H1	N97N	silent	0.104538	0.0668948	0.137183	0.000256882
Germline_vs_H1	N97P	missense	-3.31323	-3.23794	-3.39353	0.000200334
Germline_vs_H1	N97Q	missense	-1.91507	-1.84756	-1.98757	0.00013413
Germline_vs_H1	N97R	missense	-3.10118	-2.71421	-3.49314	0.000637206
Germline_vs_H1	N97S	missense	-2.29512	-2.45455	-2.1407	0.000811334
Germline_vs_H1	N97T	missense	-2.50352	-2.42202	-2.59002	0.00037791
Germline_vs_H1	N97V	missense	-3.34884	-3.10145	-3.60123	0.000685479
Germline_vs_H1	N97W	missense	-2.9721	-2.71668	-3.23252	0.00029619
Germline_vs_H1	N97Y	missense	-2.80108	-2.7128	-2.89436	0.000389978
Germline_vs_H1	N97_	nonsense	-3.30786	-3.13968	-3.48103	0.000211712
Germline_vs_H1	N58A	missense	-0.419283	-0.619557	-0.224006	0.000660308
Germline_vs_H1	N58C	missense	-1.31736	-1.18114	-1.45858	0.000616517
Germline_vs_H1	N58D	missense	-0.524213	-0.293561	-0.759864	0.000443768
Germline_vs_H1	N58E	missense	-1.07957	-0.824802	-1.33934	0.000321706
Germline_vs_H1	N58F	missense	-0.983031	-0.785027	-1.18603	0.000900295
Germline_vs_H1	N58G	missense	-1.00879	-0.835043	-1.18755	0.000811679
Germline_vs_H1	N58H	missense	-0.193445	-0.159884	-0.232005	0.000396185
Germline_vs_H1	N58I	missense	-0.589245	-0.414568	-0.768919	0.000741683
Germline_vs_H1	N58K	missense	-0.470825	-0.500714	-0.445935	0.000333775
Germline_vs_H1	N58L	missense	-0.796887	-0.520774	-1.078	0.00131096
Germline_vs_H1	N58M	missense	-0.115213	0.012714	-0.248138	0.000407219
Germline_vs_H1	N58N	silent	-0.178907	0.0497214	-0.412534	0.000579623
Germline_vs_H1	N58P	missense	-3.1677	-3.06068	-3.27972	0.00052204
Germline_vs_H1	N58Q	missense	-0.479329	-0.289618	-0.674039	0.000278605
Germline_vs_H1	N58R	missense	-0.553498	-0.666287	-0.445707	0.0010127
Germline_vs_H1	N58S	missense	-0.404557	0.0459164	-0.860028	0.00129958
Germline_vs_H1	N58T	missense	-0.192885	-0.168344	-0.222424	0.000697892
Germline_vs_H1	N58V	missense	-0.411783	-0.303306	-0.525258	0.00107546
Germline_vs_H1	N58W	missense	-1.3281	-1.21144	-1.44976	0.000367221
Germline_vs_H1	N58Y	missense	-0.697198	-0.937692	-0.461701	0.000680652
Germline_vs_H1	N58_	nonsense	-3.22101	-3.19716	-3.24986	0.000421701
Germline_vs_H1	P14A	missense	0.253164	0.26825	0.23308	0.000296535
Germline_vs_H1	P14C	missense	-0.385186	-0.182161	-0.593209	0.000274123
Germline_vs_H1	P14D	missense	-0.0546152	-0.25565	0.141422	0.000205506
Germline_vs_H1	P14E	missense	0.243884	0.31	0.17277	0.000133441
Germline_vs_H1	P14F	missense	0.238902	0.217933	0.254872	0.0003055
Germline_vs_H1	P14G	missense	0.0306373	-0.222003	0.278279	0.000465491
Germline_vs_H1	P14H	missense	-0.0395615	0.315287	-0.399409	0.000221022
Germline_vs_H1	P14I	missense	-0.321095	-0.196593	-0.450596	0.000265503
Germline_vs_H1	P14K	missense	-0.307262	-0.14869	-0.470832	0.000129303
Germline_vs_H1	P14L	missense	0.0134115	0.054332	-0.0325072	0.00047618
Germline_vs_H1	P14M	missense	0.239636	0.10654	0.367733	0.000160681
Germline_vs_H1	P14N	missense	0.0352388	0.218234	-0.152754	0.000220333
Germline_vs_H1	P14P	silent	0.113586	-0.109233	0.331406	0.000219298
Germline_vs_H1	P14Q	missense	0.536699	0.609617	0.458782	9.7236e-05
Germline_vs_H1	P14R	missense	-0.168913	0.0301164	-0.37294	0.000413425
Germline_vs_H1	P14S	missense	0.154891	0.209556	0.0952275	0.000543073
Germline_vs_H1	P14T	missense	0.186794	0.0352458	0.333343	0.00034205
Germline_vs_H1	P14V	missense	0.0362277	0.364853	-0.297395	0.000417908
Germline_vs_H1	P14W	missense	-0.113382	-0.232789	0.00102797	0.000168611
Germline_vs_H1	P14Y	missense	0.0180341	0.305146	-0.274076	0.000267571
Germline_vs_H1	P14_	nonsense	-3.11575	-2.95535	-3.28114	0.000178956
Germline_vs_H1	P41A	missense	-3.25367	-2.99394	-3.5184	0.000608932
Germline_vs_H1	P41C	missense	-3.56772	-3.28082	-3.85963	0.00049549
Germline_vs_H1	P41D	missense	-0.309088	-0.296562	-0.326613	0.000452389
Germline_vs_H1	P41E	missense	0.0981337	-0.190897	0.382166	0.000423425
Germline_vs_H1	P41F	missense	-3.39752	-3.24474	-3.55529	0.000648929
Germline_vs_H1	P41G	missense	-2.46848	-2.26963	-2.67233	0.00103167
Germline_vs_H1	P41H	missense	-1.27357	-0.94412	-1.60802	0.000443768
Germline_vs_H1	P41I	missense	-3.20772	-3.31899	-3.10145	0.000598932
Germline_vs_H1	P41K	missense	-0.808558	-0.403184	-1.21893	0.00048549
Germline_vs_H1	P41L	missense	-3.71258	-3.17073	-4.25942	0.00136372
Germline_vs_H1	P41M	missense	-3.25353	-2.95179	-3.56026	0.000515489
Germline_vs_H1	P41N	missense	-0.355478	-0.162531	-0.553424	0.000535143
Germline_vs_H1	P41P	silent	0.132318	0.0538109	0.205827	0.000862021
Germline_vs_H1	P41Q	missense	-0.490667	-0.212805	-0.773528	0.000355153
Germline_vs_H1	P41R	missense	-1.35462	-1.15646	-1.55778	0.0010527
Germline_vs_H1	P41S	missense	-2.00477	-1.95862	-2.05593	0.00138337
Germline_vs_H1	P41T	missense	-2.8647	-2.80715	-2.92725	0.000829264
Germline_vs_H1	P41V	missense	-3.75239	-3.01267	-4.4971	0.000969601
Germline_vs_H1	P41W	missense	-3.22343	-3.16877	-3.28308	0.000456871
Germline_vs_H1	P41Y	missense	-3.52036	-3.08484	-3.96088	0.000635482
Germline_vs_H1	P41_	nonsense	-3.28137	-3.00634	-3.56139	0.000560314
Germline_vs_H1	P52aA	missense	-2.96657	-3.05318	-2.88496	0.000542728
Germline_vs_H1	P52aC	missense	-3.23481	-3.15344	-3.32118	0.000396185
Germline_vs_H1	P52aD	missense	-0.146751	-0.146682	-0.151819	0.000339292
Germline_vs_H1	P52aE	missense	-0.950824	-0.504504	-1.40214	0.000259296
Germline_vs_H1	P52aF	missense	-3.44122	-3.2049	-3.68253	0.000440665
Germline_vs_H1	P52aG	missense	-1.95051	-1.84406	-2.06197	0.000838919
Germline_vs_H1	P52aH	missense	-2.34987	-2.17742	-2.52731	0.000312052
Germline_vs_H1	P52aI	missense	-2.95634	-2.80886	-3.10881	0.000386185
Germline_vs_H1	P52aK	missense	-3.10009	-3.06184	-3.14334	0.000277571
Germline_vs_H1	P52aL	missense	-3.11383	-3.11294	-3.11972	0.000824437
Germline_vs_H1	P52aM	missense	-3.28671	-2.99458	-3.58384	0.000307224
Germline_vs_H1	P52aN	missense	-1.9493	-1.79731	-2.10629	0.000319982
Germline_vs_H1	P52aP	silent	-0.000518031	-0.106332	0.100298	0.000461354
Germline_vs_H1	P52aQ	missense	-2.3574	-2.14725	-2.57254	0.000220677
Germline_vs_H1	P52aR	missense	-3.33944	-3.01326	-3.67061	0.00089995
Germline_vs_H1	P52aS	missense	-2.02205	-1.94341	-2.10568	0.000952706
Germline_vs_H1	P52aT	missense	-2.10954	-2.11908	-2.10499	0.00052135
Germline_vs_H1	P52aV	missense	-3.26611	-2.92696	-3.61026	0.000623414
Germline_vs_H1	P52aW	missense	-3.02776	-2.75346	-3.30705	0.000339636
Germline_vs_H1	P52aY	missense	-3.36428	-2.90237	-3.83118	0.000396875
Germline_vs_H1	P52a_	nonsense	-3.47662	-3.31802	-3.64021	0.000274812
Germline_vs_H1	Q105A	missense	-0.200513	-0.0795142	-0.32651	0.000587209
Germline_vs_H1	Q105C	missense	-0.282082	-0.232139	-0.337022	0.000446527
Germline_vs_H1	Q105D	missense	0.155971	0.0717991	0.235145	0.000327913
Germline_vs_H1	Q105E	missense	0.302209	0.183556	0.415864	0.00023447
Germline_vs_H1	Q105F	missense	-0.279674	-0.0148731	-0.549474	0.00074651
Germline_vs_H1	Q105G	missense	-0.172699	0.0594804	-0.409877	0.000640999
Germline_vs_H1	Q105H	missense	-0.264826	-0.181457	-0.353192	0.000349291
Germline_vs_H1	Q105I	missense	-0.50346	-0.373877	-0.63804	0.00055859
Germline_vs_H1	Q105K	missense	0.140931	-0.0299749	0.30684	0.000289639
Germline_vs_H1	Q105L	missense	-0.198247	0.0413325	-0.442825	0.00118959
Germline_vs_H1	Q105M	missense	-0.106957	-0.288636	0.0697241	0.000347567
Germline_vs_H1	Q105N	missense	-0.0974709	-0.255559	0.0556185	0.000419977
Germline_vs_H1	Q105P	missense	-0.0410776	-0.054052	-0.0331015	0.000496179
Germline_vs_H1	Q105Q	silent	-0.113152	0.029597	-0.260899	0.000336533
Germline_vs_H1	Q105R	missense	-0.490123	-0.218747	-0.766498	0.000766509
Germline_vs_H1	Q105S	missense	0.0319062	0.138338	-0.0795234	0.00115201
Germline_vs_H1	Q105T	missense	-0.542256	-0.400706	-0.688804	0.000580313
Germline_vs_H1	Q105V	missense	-0.300497	-0.0821078	-0.523884	0.00077444
Germline_vs_H1	Q105W	missense	-0.39561	-0.355529	-0.44069	0.000159646
Germline_vs_H1	Q105Y	missense	-0.406708	-0.312629	-0.505786	0.000566865
Germline_vs_H1	Q105_	nonsense	-3.48507	-3.28932	-3.68582	0.000384806
Germline_vs_H1	Q1A	missense	-0.0230939	-0.26627	0.215084	6.89617e-05
Germline_vs_H1	Q1C	missense	-1.17981	-0.996403	-1.36821	0.000509282
Germline_vs_H1	Q1D	missense	0.107354	0.160625	0.0490855	0.000167577
Germline_vs_H1	Q1E	missense	-0.167795	-0.283027	-0.0575607	0.000204471
Germline_vs_H1	Q1F	missense	0.178353	0.0351146	0.316593	0.0013351
Germline_vs_H1	Q1G	missense	0.00820729	-0.0361197	0.0475361	0.000496179
Germline_vs_H1	Q1I	missense	0.149073	0.272606	0.020542	0.000516523
Germline_vs_H1	Q1K	missense	0.244405	0.276033	0.207779	0.000193093
Germline_vs_H1	Q1L	missense	0.16855	0.111681	0.22042	0.00107994
Germline_vs_H1	Q1M	missense	0.346533	0.396115	0.291954	0.000282053
Germline_vs_H1	Q1N	missense	0.323032	0.236025	0.405041	0.000265847
Germline_vs_H1	Q1P	missense	-0.102434	-0.148887	-0.0609788	4.89628e-05
Germline_vs_H1	Q1Q	silent	-0.433124	-0.763877	-0.107369	0.000140337
Germline_vs_H1	Q1R	missense	0.0800934	0.0664163	0.0887722	0.00041446
Germline_vs_H1	Q1S	missense	-0.151257	-0.00434118	-0.30317	0.000840988
Germline_vs_H1	Q1T	missense	0.158888	0.366898	-0.0541213	0.000272399
Germline_vs_H1	Q1W	missense	0.105255	0.185316	0.020195	0.000327913
Germline_vs_H1	Q1Y	missense	0.182552	0.00799339	0.352112	0.000582381
Germline_vs_H1	Q1_	nonsense	-3.19921	-3.23663	-3.16679	0.00035998
Germline_vs_H1	Q39A	missense	-0.271854	-0.181462	-0.367245	0.000354808
Germline_vs_H1	Q39C	missense	-0.843881	-0.351045	-1.34172	0.000315155
Germline_vs_H1	Q39D	missense	-0.316982	-0.277198	-0.361763	0.000249641
Germline_vs_H1	Q39E	missense	-0.160143	-0.116836	-0.208447	0.000218609
Germline_vs_H1	Q39F	missense	-0.624175	-0.359118	-0.894231	0.000507213
Germline_vs_H1	Q39G	missense	-1.93676	-1.86809	-2.01043	0.000697547
Germline_vs_H1	Q39H	missense	-0.273635	-0.0107022	-0.541566	0.000213092
Germline_vs_H1	Q39I	missense	-1.02779	-1.28567	-0.774909	0.000303776
Germline_vs_H1	Q39K	missense	-0.161343	-0.380605	0.0529206	0.000176197
Germline_vs_H1	Q39L	missense	-0.876684	-0.561349	-1.19702	0.000703064
Germline_vs_H1	Q39M	missense	-0.695936	-0.967743	-0.429127	0.000247228
Germline_vs_H1	Q39N	missense	-1.2004	-1.33441	-1.0714	0.000298259
Germline_vs_H1	Q39P	missense	-3.12618	-2.9952	-3.26216	0.000344808
Germline_vs_H1	Q39Q	silent	0.190342	0.015269	0.360417	0.000181714
Germline_vs_H1	Q39R	missense	-0.7296	-0.516992	-0.947206	0.000697203
Germline_vs_H1	Q39S	missense	-0.576472	-0.616406	-0.541536	0.00070272
Germline_vs_H1	Q39T	missense	-1.74732	-1.63139	-1.86824	0.000319637
Germline_vs_H1	Q39V	missense	-0.404411	-0.5948	-0.219019	0.000624793
Germline_vs_H1	Q39W	missense	0.0902355	-0.0911513	0.266624	0.000275157
Germline_vs_H1	Q39Y	missense	0.0777663	0.153459	-0.00292484	0.000342395
Germline_vs_H1	Q39_	nonsense	-3.19608	-3.01069	-3.38647	0.000254813
Germline_vs_H1	Q3A	missense	0.310734	0.35464	0.261831	0.000247572
Germline_vs_H1	Q3C	missense	-0.193166	-0.247323	-0.144007	0.000257227
Germline_vs_H1	Q3D	missense	-0.302881	0.0647832	-0.675543	0.000236539
Germline_vs_H1	Q3F	missense	-0.471503	-0.243998	-0.704007	0.0010065
Germline_vs_H1	Q3G	missense	-0.443483	-0.628379	-0.263586	0.000472043
Germline_vs_H1	Q3I	missense	-0.272728	-0.245121	-0.305333	0.000573416
Germline_vs_H1	Q3K	missense	-0.383086	0.387349	-1.15852	7.44786e-05
Germline_vs_H1	Q3L	missense	-0.0770574	-0.0507646	-0.108348	0.000715133
Germline_vs_H1	Q3M	missense	-0.042623	-0.0471638	-0.0430805	9.96496e-05
Germline_vs_H1	Q3N	missense	0.0809813	0.134154	0.0228103	0.000322741
Germline_vs_H1	Q3P	missense	-0.158024	-0.428956	0.10791	0.000229987
Germline_vs_H1	Q3Q	silent	0.253184	0.301571	0.199798	5.20661e-05
Germline_vs_H1	Q3R	missense	0.299077	0.511832	0.0813237	0.000277916
Germline_vs_H1	Q3S	missense	-0.23754	0.0514491	-0.531528	0.000674101
Germline_vs_H1	Q3T	missense	0.375481	0.276077	0.469886	0.000219988
Germline_vs_H1	Q3V	missense	-0.118079	0.000117182	-0.241273	0.000481353
Germline_vs_H1	Q3W	missense	-0.112363	0.233484	-0.463208	9.20639e-05
Germline_vs_H1	Q3Y	missense	-0.408658	-0.220545	-0.60177	0.000298604
Germline_vs_H1	Q3_	nonsense	-4.1421	-3.79209	-4.4971	0.000105511
Germline_vs_H1	Q43A	missense	-0.528198	-0.222259	-0.839134	0.000366531
Germline_vs_H1	Q43C	missense	-0.0925443	-0.088484	-0.101603	0.000193782
Germline_vs_H1	Q43D	missense	-0.58649	-0.204898	-0.973081	6.13759e-05
Germline_vs_H1	Q43E	missense	0.313815	0.424502	0.198129	0.000252745
Germline_vs_H1	Q43F	missense	-1.87411	-1.90165	-1.85157	0.000294122
Germline_vs_H1	Q43G	missense	0.268665	0.591678	-0.0593456	0.000444458
Germline_vs_H1	Q43H	missense	-0.60439	-0.461553	-0.752225	0.00011758
Germline_vs_H1	Q43I	missense	-1.78577	-1.84756	-1.72897	0.000222746
Germline_vs_H1	Q43K	missense	-0.194068	-0.15634	-0.236794	0.000367911
Germline_vs_H1	Q43L	missense	-1.23212	-1.00542	-1.46382	0.000702375
Germline_vs_H1	Q43M	missense	-1.02585	-0.926315	-1.13039	0.000237573
Germline_vs_H1	Q43N	missense	-0.639594	-0.526359	-0.757828	0.000127579
Germline_vs_H1	Q43P	missense	-3.41448	-3.1895	-3.64445	0.00036929
Germline_vs_H1	Q43Q	silent	-0.0406093	-0.0834163	-0.00280048	0.000334464
Germline_vs_H1	Q43R	missense	-0.860087	-0.669337	-1.05583	0.000754441
Germline_vs_H1	Q43S	missense	-0.384901	-0.134025	-0.640776	0.000589967
Germline_vs_H1	Q43T	missense	-0.730808	-0.574034	-0.892579	0.000372393
Germline_vs_H1	Q43V	missense	-1.2731	-0.933774	-1.61743	0.00044032
Germline_vs_H1	Q43W	missense	-3.17107	-2.74579	-3.60135	0.000236539
Germline_vs_H1	Q43Y	missense	-1.45331	-1.36537	-1.54624	0.000151371
Germline_vs_H1	Q43_	nonsense	-3.20855	-3.13478	-3.28732	0.000357566
Germline_vs_H1	Q61C	missense	-1.31359	-0.998488	-1.63369	0.000577209
Germline_vs_H1	Q61D	missense	-0.121744	0.0750959	-0.323582	0.000473422
Germline_vs_H1	Q61E	missense	0.121207	-0.050225	0.28764	0.000301363
Germline_vs_H1	Q61F	missense	-0.891081	-0.410944	-1.37622	0.000752027
Germline_vs_H1	Q61G	missense	-0.240822	-0.096873	-0.38977	0.000660998
Germline_vs_H1	Q61H	missense	0.0428314	0.456751	-0.376087	0.000404805
Germline_vs_H1	Q61I	missense	-0.551108	-0.554299	-0.552914	0.000599967
Germline_vs_H1	Q61K	missense	-0.474112	-0.454696	-0.498526	0.000362394
Germline_vs_H1	Q61L	missense	-0.290982	-0.363171	-0.223792	0.000705478
Germline_vs_H1	Q61M	missense	-0.372222	-0.12733	-0.622112	0.000223436
Germline_vs_H1	Q61N	missense	-0.0952622	-0.479188	0.283666	0.00055721
Germline_vs_H1	Q61P	missense	0.0786368	0.00496758	0.147308	0.000422735
Germline_vs_H1	Q61Q	silent	0.183401	-0.0679824	0.429787	0.00022585
Germline_vs_H1	Q61R	missense	-0.404466	-0.364701	-0.44923	0.000571348
Germline_vs_H1	Q61T	missense	-0.105184	-0.176377	-0.0389896	0.000624793
Germline_vs_H1	Q61V	missense	-0.569115	-0.365252	-0.777976	0.000671687
Germline_vs_H1	Q61W	missense	-1.17971	-0.887401	-1.47701	0.000263778
Germline_vs_H1	Q61Y	missense	-1.04124	-0.558741	-1.52874	0.000627551
Germline_vs_H1	Q61_	nonsense	-3.27294	-3.09186	-3.45901	0.000387565
Germline_vs_H1	Q64A	missense	0.12847	0.306042	-0.0541007	0.000271364
Germline_vs_H1	Q64C	missense	-1.39001	-0.817271	-1.96774	0.00018861
Germline_vs_H1	Q64D	missense	-0.366265	-0.975574	0.238047	0.000276881
Germline_vs_H1	Q64E	missense	0.120036	0.283841	-0.0487683	0.000199644
Germline_vs_H1	Q64F	missense	-1.12604	-0.828691	-1.4284	0.00059445
Germline_vs_H1	Q64G	missense	-0.478295	-0.727227	-0.234361	0.000475491
Germline_vs_H1	Q64H	missense	-0.357665	-0.244908	-0.47542	0.000279295
Germline_vs_H1	Q64I	missense	-0.891217	-0.778316	-1.00912	0.000439631
Germline_vs_H1	Q64L	missense	-0.703341	-0.378459	-1.03322	0.000972705
Germline_vs_H1	Q64M	missense	-0.117974	-0.300277	0.0593315	0.000271019
Germline_vs_H1	Q64N	missense	0.228935	0.203722	0.24915	0.000354463
Germline_vs_H1	Q64P	missense	-1.49781	-1.24615	-1.75448	0.000367566
Germline_vs_H1	Q64R	missense	-0.0445388	0.104941	-0.199017	0.00042308
Germline_vs_H1	Q64S	missense	-0.199918	-0.0429919	-0.361842	0.000822713
Germline_vs_H1	Q64T	missense	-0.355248	-0.728408	0.0129128	0.000469629
Germline_vs_H1	Q64V	missense	-0.432024	-0.0640543	-0.804993	0.000317224
Germline_vs_H1	Q64W	missense	-1.00116	-0.365954	-1.64136	0.000275157
Germline_vs_H1	Q64Y	missense	-0.572504	-0.268504	-0.881502	0.000454458
Germline_vs_H1	Q64_	nonsense	-3.16948	-2.81344	-3.53052	0.000302742
Germline_vs_H1	Q6A	missense	-0.650652	-0.382702	-0.9236	0.000293432
Germline_vs_H1	Q6C	missense	-1.57855	-1.49994	-1.66216	0.000205506
Germline_vs_H1	Q6D	missense	-1.88116	-1.77911	-1.98821	0.000245159
Germline_vs_H1	Q6E	missense	-0.307697	-0.481729	-0.138663	6.55136e-05
Germline_vs_H1	Q6F	missense	-2.96806	-2.58462	-3.35649	0.000942361
Germline_vs_H1	Q6G	missense	-0.447276	-0.381191	-0.518359	0.000348601
Germline_vs_H1	Q6H	missense	-0.936781	-0.900767	-0.977792	0.000191713
Germline_vs_H1	Q6I	missense	-2.19284	-2.02871	-2.36197	0.000482387
Germline_vs_H1	Q6K	missense	-2.08465	-1.95176	-2.22254	0.000139647
Germline_vs_H1	Q6L	missense	-1.14263	-1.15213	-1.13813	0.00026171
Germline_vs_H1	Q6M	missense	-0.0408072	-0.288883	0.20227	0.000153095
Germline_vs_H1	Q6N	missense	-0.456191	-0.248579	-0.6688	0.000241711
Germline_vs_H1	Q6P	missense	-1.6003	-1.48995	-1.71565	0.000216885
Germline_vs_H1	Q6Q	silent	0.326747	0.282958	0.365539	0.000112408
Germline_vs_H1	Q6R	missense	-2.24113	-1.9959	-2.49135	0.000305845
Germline_vs_H1	Q6S	missense	-0.234092	-0.089145	-0.384037	0.000756855
Germline_vs_H1	Q6T	missense	-1.13073	-0.783298	-1.48317	0.000263778
Germline_vs_H1	Q6V	missense	-1.59614	-1.48765	-1.70964	0.000412046
Germline_vs_H1	Q6W	missense	-2.85782	-2.78369	-2.93696	0.000169646
Germline_vs_H1	Q6Y	missense	-2.97499	-2.95638	-2.99859	0.000435148
Germline_vs_H1	Q6_	nonsense	-3.27136	-3.28035	-3.26738	0.000190334
Germline_vs_H1	R38A	missense	-1.82456	-0.869105	-2.78501	9.13742e-05
Germline_vs_H1	R38C	missense	-3.83993	-3.18776	-4.4971	6.17207e-05
Germline_vs_H1	R38D	missense	-3.72259	-2.95307	-4.4971	4.79284e-05
Germline_vs_H1	R38F	missense	-2.7099	-2.44777	-2.97703	0.000102063
Germline_vs_H1	R38G	missense	-2.82195	-2.6132	-3.0357	9.51671e-05
Germline_vs_H1	R38I	missense	-3.31034	-2.7166	-3.90907	7.86163e-05
Germline_vs_H1	R38L	missense	-3.31281	-3.14641	-3.48422	0.000140337
Germline_vs_H1	R38N	missense	-3.97083	-4.41903	-3.52763	6.27551e-05
Germline_vs_H1	R38R	silent	0.274641	-0.0330237	0.577307	3.99978e-05
Germline_vs_H1	R38S	missense	-4.45556	-4.41903	-4.4971	8.51677e-05
Germline_vs_H1	R38V	missense	-2.45779	-2.32074	-2.59983	0.000115511
Germline_vs_H1	R38W	missense	-4.45556	-4.41903	-4.4971	3.0688e-05
Germline_vs_H1	R38Y	missense	-3.56557	-2.63903	-4.4971	6.24103e-05
Germline_vs_H1	R38_	nonsense	-4.45556	-4.41903	-4.4971	3.44808e-05
Germline_vs_H1	R66A	missense	-0.658754	-1.12022	-0.202287	0.000388944
Germline_vs_H1	R66C	missense	-1.53627	-1.53094	-1.5466	0.000414805
Germline_vs_H1	R66D	missense	-1.04298	-0.906251	-1.1847	0.000301018
Germline_vs_H1	R66E	missense	-0.89352	-0.963085	-0.828952	0.000229642
Germline_vs_H1	R66F	missense	-0.788543	-0.935718	-0.646366	0.000424114
Germline_vs_H1	R66G	missense	-0.707098	-0.919659	-0.499535	0.00070272
Germline_vs_H1	R66H	missense	-0.601225	-0.455581	-0.751867	0.000274468
Germline_vs_H1	R66I	missense	-0.774078	-0.678122	-0.875032	0.000396875
Germline_vs_H1	R66K	missense	-0.534967	-1.4064	0.331464	0.000200334
Germline_vs_H1	R66L	missense	-0.732413	-0.641763	-0.828061	0.000990635
Germline_vs_H1	R66M	missense	-0.433922	-0.433738	-0.439103	0.000309638
Germline_vs_H1	R66N	missense	-0.804376	-0.467032	-1.14672	0.000279295
Germline_vs_H1	R66P	missense	-3.01316	-2.87697	-3.15435	0.000369979
Germline_vs_H1	R66Q	missense	-0.24043	0.0197708	-0.50563	0.000223436
Germline_vs_H1	R66R	silent	0.125512	0.109598	0.136428	0.000650309
Germline_vs_H1	R66S	missense	-1.06109	-0.696356	-1.43083	0.000871331
Germline_vs_H1	R66T	missense	-1.33646	-1.57971	-1.09821	0.000425494
Germline_vs_H1	R66V	missense	-1.15609	-1.4153	-0.901873	0.000687893
Germline_vs_H1	R66W	missense	-1.947	-1.71351	-2.18549	0.000343429
Germline_vs_H1	R66Y	missense	-0.826571	-0.402765	-1.25538	0.000390323
Germline_vs_H1	R66_	nonsense	-3.78871	-3.08533	-4.4971	0.000321706
Germline_vs_H1	R83A	missense	0.281126	0.221588	0.335665	0.000367911
Germline_vs_H1	R83C	missense	0.224757	0.230949	0.213568	0.000266537
Germline_vs_H1	R83D	missense	0.239797	0.0247197	0.449876	0.000199989
Germline_vs_H1	R83E	missense	0.137236	0.3369	-0.0674255	0.000172059
Germline_vs_H1	R83F	missense	-0.79917	-0.735204	-0.868134	0.000538246
Germline_vs_H1	R83G	missense	0.155548	-0.0434424	0.34954	0.000569624
Germline_vs_H1	R83H	missense	0.342785	0.176092	0.504479	0.000213781
Germline_vs_H1	R83I	missense	0.00858694	-0.054291	0.0664666	0.000371014
Germline_vs_H1	R83L	missense	0.104085	0.0386767	0.164494	0.000955809
Germline_vs_H1	R83M	missense	-0.0896528	0.0254903	-0.209794	0.000266537
Germline_vs_H1	R83N	missense	0.180289	0.257321	0.0982581	0.000260675
Germline_vs_H1	R83P	missense	-2.20328	-2.14533	-2.26623	0.000341016
Germline_vs_H1	R83Q	missense	0.413154	0.220897	0.600414	0.000108615
Germline_vs_H1	R83R	silent	-0.318262	-0.362517	-0.279006	0.000549969
Germline_vs_H1	R83S	missense	0.182836	0.116542	0.244131	0.000808576
Germline_vs_H1	R83T	missense	0.352189	0.476752	0.222628	0.000381358
Germline_vs_H1	R83V	missense	0.070367	0.12365	0.0120862	0.000687548
Germline_vs_H1	R83W	missense	-0.48324	-0.396057	-0.575422	0.000217574
Germline_vs_H1	R83Y	missense	0.0165227	0.186104	-0.158057	0.000340326
Germline_vs_H1	R83_	nonsense	-3.69042	-2.88873	-4.4971	0.000218264
Germline_vs_H1	R94A	missense	-1.5571	-1.68903	-1.43017	0.000340326
Germline_vs_H1	R94C	missense	-1.97912	-2.01823	-1.945	0.000268261
Germline_vs_H1	R94D	missense	-3.131	-2.56577	-3.70122	0.0001793
Germline_vs_H1	R94E	missense	-2.06007	-1.97485	-2.15029	0.000103098
Germline_vs_H1	R94F	missense	-1.11393	-0.938317	-1.29455	0.000440665
Germline_vs_H1	R94G	missense	-1.69642	-1.62685	-1.771	0.000379634
Germline_vs_H1	R94H	missense	-1.36073	-1.53075	-1.1957	0.000178611
Germline_vs_H1	R94I	missense	-1.53216	-1.48655	-1.58277	0.000176542
Germline_vs_H1	R94K	missense	0.0611987	-0.0271881	0.144587	0.000113787
Germline_vs_H1	R94L	missense	-1.44584	-1.39688	-1.49981	0.000545142
Germline_vs_H1	R94M	missense	-0.45429	-0.41943	-0.494147	0.00013413
Germline_vs_H1	R94N	missense	-1.2817	-0.978806	-1.58959	0.000184473
Germline_vs_H1	R94P	missense	-2.98236	-2.73783	-3.2319	0.000232056
Germline_vs_H1	R94Q	missense	0.396241	0.56604	0.221445	9.55119e-05
Germline_vs_H1	R94R	silent	-0.271672	-0.250968	-0.297374	0.000308604
Germline_vs_H1	R94S	missense	-1.34149	-1.01481	-1.67318	0.000573072
Germline_vs_H1	R94T	missense	-0.826706	-0.698784	-0.959626	0.00027895
Germline_vs_H1	R94V	missense	-1.32445	-0.955428	-1.69847	0.000455837
Germline_vs_H1	R94W	missense	-1.79886	-1.79498	-1.80773	0.000164818
Germline_vs_H1	R94Y	missense	-2.20899	-2.28523	-2.13776	0.000238952
Germline_vs_H1	R94_	nonsense	-3.57165	-3.39095	-3.75736	0.000141371
Germline_vs_H1	S112A	missense	-0.23324	-0.242551	-0.228928	0.000495835
Germline_vs_H1	S112C	missense	-0.61829	-0.253381	-0.988197	0.000412391
Germline_vs_H1	S112D	missense	0.332074	0.0646257	0.594524	0.00030619
Germline_vs_H1	S112E	missense	0.409028	0.445589	0.367468	0.000290329
Germline_vs_H1	S112F	missense	-0.739731	-0.308128	-1.17633	0.000453078
Germline_vs_H1	S112G	missense	-0.110726	-0.0755925	-0.150857	0.000903053
Germline_vs_H1	S112H	missense	-0.235827	-0.285894	-0.190759	0.000192058
Germline_vs_H1	S112I	missense	-0.680905	-0.602992	-0.763816	0.000368945
Germline_vs_H1	S112K	missense	-0.303654	-0.0274418	-0.584864	0.000222057
Germline_vs_H1	S112L	missense	-0.516276	-0.160013	-0.877537	0.000862021
Germline_vs_H1	S112M	missense	-0.307091	-0.129225	-0.489956	0.000267227
Germline_vs_H1	S112N	missense	-0.160645	0.173914	-0.500203	0.000308259
Germline_vs_H1	S112P	missense	-0.121475	-0.354952	0.107003	0.000307224
Germline_vs_H1	S112Q	missense	0.265021	0.426364	0.0986792	0.000189645
Germline_vs_H1	S112R	missense	-0.151429	-0.142381	-0.165475	0.000862711
Germline_vs_H1	S112S	silent	0.189338	0.0423175	0.331361	0.0010296
Germline_vs_H1	S112T	missense	0.361045	0.293268	0.423825	0.000472388
Germline_vs_H1	S112V	missense	-0.265666	-0.133605	-0.402726	0.000736166
Germline_vs_H1	S112W	missense	-0.813474	-0.20246	-1.42949	0.00037722
Germline_vs_H1	S112Y	missense	-0.298578	-0.17722	-0.424936	0.000412736
Germline_vs_H1	S112_	nonsense	-3.84692	-3.33577	-4.36307	0.000312396
Germline_vs_H1	S16A	missense	-0.235008	-0.0268543	-0.448161	0.000318948
Germline_vs_H1	S16C	missense	-0.231848	0.0567568	-0.52545	0.000287915
Germline_vs_H1	S16D	missense	0.0880467	0.286138	-0.115042	0.000208954
Germline_vs_H1	S16E	missense	0.405288	0.294826	0.510752	0.000154129
Germline_vs_H1	S16F	missense	-0.458458	0.288105	-1.21002	0.000323775
Germline_vs_H1	S16G	missense	-0.0824083	-0.141377	-0.0284375	0.000475491
Germline_vs_H1	S16H	missense	0.285034	0.193944	0.371126	0.000174128
Germline_vs_H1	S16I	missense	-0.0360591	-0.451829	0.374713	0.000239297
Germline_vs_H1	S16K	missense	0.0460752	-0.403458	0.49061	0.000160681
Germline_vs_H1	S16L	missense	-0.578603	-0.196754	-0.965449	0.000487904
Germline_vs_H1	S16M	missense	0.186155	0.094453	0.272859	0.000158612
Germline_vs_H1	S16N	missense	0.178665	0.00868982	0.343642	0.000231022
Germline_vs_H1	S16P	missense	-1.32141	-1.10064	-1.54718	0.000214471
Germline_vs_H1	S16R	missense	0.00701236	0.274276	-0.265249	0.000438941
Germline_vs_H1	S16S	silent	0.107001	-0.17622	0.385224	0.000535488
Germline_vs_H1	S16T	missense	-0.287985	-0.530835	-0.0501328	0.000271709
Germline_vs_H1	S16V	missense	-0.0212848	0.0442655	-0.0918333	0.000418942
Germline_vs_H1	S16W	missense	-0.369617	-0.50587	-0.238363	0.000205506
Germline_vs_H1	S16_	nonsense	-3.61299	-3.63409	-3.59689	0.000165163
Germline_vs_H1	S17A	missense	-0.127876	-0.318813	0.0580628	0.000248952
Germline_vs_H1	S17C	missense	-0.491926	-0.49143	-0.497421	0.000331361
Germline_vs_H1	S17D	missense	-0.94462	-0.395444	-1.49879	0.000195506
Germline_vs_H1	S17E	missense	-0.202969	-0.167937	-0.243001	0.000136199
Germline_vs_H1	S17F	missense	-0.204506	-0.306929	-0.107082	0.000649274
Germline_vs_H1	S17G	missense	-0.235327	0.0455553	-0.521207	0.000377565
Germline_vs_H1	S17H	missense	-0.0971169	-0.227031	0.0277992	0.000202058
Germline_vs_H1	S17I	missense	0.0176299	0.00692155	0.0233401	0.000416529
Germline_vs_H1	S17K	missense	0.220833	-0.0261253	0.462794	0.000150336
Germline_vs_H1	S17L	missense	0.0291795	0.195788	-0.142427	0.000814438
Germline_vs_H1	S17M	missense	0.257796	0.14756	0.363033	0.000205851
Germline_vs_H1	S17N	missense	0.149459	0.114405	0.179516	0.000251021
Germline_vs_H1	S17P	missense	-0.901953	-0.433789	-1.37511	0.000177232
Germline_vs_H1	S17Q	missense	-0.281393	-0.245856	-0.321929	0.000106201
Germline_vs_H1	S17R	missense	-0.335153	0.0514998	-0.726804	0.000380669
Germline_vs_H1	S17S	silent	0.204174	0.397966	0.00538312	0.000905467
Germline_vs_H1	S17T	missense	-0.264966	-0.854915	0.319985	0.000247917
Germline_vs_H1	S17V	missense	-0.349595	-0.266796	-0.437393	0.000563762
Germline_vs_H1	S17W	missense	-0.291725	-0.247071	-0.341378	0.000246193
Germline_vs_H1	S17Y	missense	-0.014181	-0.259947	0.226587	0.000397564
Germline_vs_H1	S17_	nonsense	-3.20147	-2.74647	-3.66147	0.000253089
Germline_vs_H1	S21A	missense	0.0447743	0.00645127	0.0780991	0.000280674
Germline_vs_H1	S21C	missense	-0.157831	-0.162737	-0.157923	0.000383082
Germline_vs_H1	S21D	missense	-0.974831	-1.0463	-0.908364	0.000298604
Germline_vs_H1	S21E	missense	-0.0272516	0.0455926	-0.105094	0.000191713
Germline_vs_H1	S21F	missense	0.0205105	0.199996	-0.163974	0.000793749
Germline_vs_H1	S21G	missense	-0.218519	-0.188386	-0.25365	0.000515144
Germline_vs_H1	S21H	missense	-0.30632	-0.338239	-0.2794	0.000292398
Germline_vs_H1	S21I	missense	-0.333891	-0.464121	-0.208658	0.000451009
Germline_vs_H1	S21K	missense	-0.27511	-0.182016	-0.373203	0.000141716
Germline_vs_H1	S21L	missense	-0.453073	-0.342156	-0.568988	0.000979946
Germline_vs_H1	S21M	missense	0.0821207	0.0484242	0.110819	0.000249986
Germline_vs_H1	S21N	missense	-0.867558	-0.362544	-1.37757	0.000324465
Germline_vs_H1	S21P	missense	-0.471192	-0.739871	-0.20751	0.000236194
Germline_vs_H1	S21Q	missense	-0.934989	-0.804104	-1.07087	0.000137923
Germline_vs_H1	S21R	missense	-0.560523	-0.182266	-0.943778	0.000364118
Germline_vs_H1	S21T	missense	-0.278216	-0.465271	-0.0961598	0.000333085
Germline_vs_H1	S21V	missense	-0.116775	-0.195252	-0.0432963	0.000649274
Germline_vs_H1	S21W	missense	-0.0575403	-0.331616	0.211537	0.000244124
Germline_vs_H1	S21Y	missense	-0.0951402	0.00232823	-0.197607	0.000489973
Germline_vs_H1	S21_	nonsense	-3.23548	-3.16358	-3.31237	0.000266537
Germline_vs_H1	S25A	missense	-0.0731442	-0.630518	0.479231	0.000187576
Germline_vs_H1	S25C	missense	-1.36481	-1.01349	-1.72112	0.000343429
Germline_vs_H1	S25D	missense	0.061372	0.123798	-0.00605215	0.000172404
Germline_vs_H1	S25E	missense	0.00843321	-0.162652	0.17452	0.000146199
Germline_vs_H1	S25F	missense	-0.502015	-0.509535	-0.499495	0.000536522
Germline_vs_H1	S25G	missense	-0.273784	-0.762346	0.209779	0.000461354
Germline_vs_H1	S25H	missense	-0.324993	-0.274726	-0.380258	0.000217229
Germline_vs_H1	S25I	missense	-0.262393	-0.12374	-0.406044	0.000365152
Germline_vs_H1	S25K	missense	-0.532303	-0.428519	-0.641085	0.000212402
Germline_vs_H1	S25L	missense	-0.453056	-0.0664524	-0.844657	0.000624793
Germline_vs_H1	S25M	missense	-0.0814782	-0.00480196	-0.163153	0.000229987
Germline_vs_H1	S25P	missense	0.0683124	0.221313	-0.0896863	0.000273778
Germline_vs_H1	S25Q	missense	-0.205059	-0.171495	-0.243622	0.000133441
Germline_vs_H1	S25R	missense	-0.75434	-0.333019	-1.18066	0.000517213
Germline_vs_H1	S25V	missense	-0.335734	-0.272154	-0.404313	0.000438252
Germline_vs_H1	S25W	missense	-0.534531	-0.782837	-0.291224	0.000253779
Germline_vs_H1	S25Y	missense	0.132222	0.0988872	0.160559	0.00038653
Germline_vs_H1	S25_	nonsense	-3.24018	-3.22875	-3.25661	0.000248952
Germline_vs_H1	S30A	missense	-0.268261	-0.344839	-0.196681	0.000547901
Germline_vs_H1	S30C	missense	-1.89317	-1.95309	-1.83825	0.000435493
Germline_vs_H1	S30D	missense	-0.0678411	0.0461843	-0.186865	0.000273088
Germline_vs_H1	S30E	missense	0.0886365	-0.207747	0.380022	0.000207575
Germline_vs_H1	S30F	missense	-1.14688	-0.682784	-1.61597	0.000696858
Germline_vs_H1	S30G	missense	0.0323123	-0.0087159	0.0683423	0.000689617
Germline_vs_H1	S30H	missense	-0.712402	-0.334765	-1.09504	0.000276881
Germline_vs_H1	S30I	missense	-2.11114	-2.18064	-2.04664	0.000515489
Germline_vs_H1	S30K	missense	-1.70752	-1.66234	-1.7577	0.000219643
Germline_vs_H1	S30L	missense	-1.41717	-1.46819	-1.37114	0.000967188
Germline_vs_H1	S30M	missense	-0.593944	-0.173718	-1.01917	0.000300328
Germline_vs_H1	S30N	missense	0.0212756	0.0419319	-0.00437895	0.000426183
Germline_vs_H1	S30P	missense	0.00130629	0.343572	-0.345958	0.000345498
Germline_vs_H1	S30Q	missense	-0.293957	-0.203753	-0.38916	0.000190334
Germline_vs_H1	S30R	missense	-0.539388	-0.439217	-0.644557	0.000791335
Germline_vs_H1	S30S	silent	-0.0926351	-0.273062	0.0827932	0.00100201
Germline_vs_H1	S30T	missense	-0.299801	-0.417173	-0.187426	0.000415149
Germline_vs_H1	S30V	missense	-1.84895	-1.85681	-1.84609	0.0007372
Germline_vs_H1	S30W	missense	-2.27126	-2.25455	-2.29296	0.000295846
Germline_vs_H1	S30Y	missense	-0.585881	-0.522026	-0.654734	0.000505144
Germline_vs_H1	S30_	nonsense	-3.38379	-3.04577	-3.72682	0.000261365
Germline_vs_H1	S31A	missense	0.113003	0.264519	-0.0435104	0.000416529
Germline_vs_H1	S31C	missense	-3.35096	-3.45369	-3.25323	0.000220677
Germline_vs_H1	S31D	missense	-1.15677	-0.767794	-1.55075	0.000186886
Germline_vs_H1	S31E	missense	-0.662557	-1.07639	-0.253724	0.000154129
Germline_vs_H1	S31F	missense	-2.62249	-2.73453	-2.51545	0.000367911
Germline_vs_H1	S31G	missense	-0.519556	-0.772728	-0.271381	0.000486525
Germline_vs_H1	S31H	missense	-1.47101	-1.09655	-1.85047	0.000202747
Germline_vs_H1	S31I	missense	-1.15286	-0.911026	-1.39968	0.000255158
Germline_vs_H1	S31K	missense	-0.0967551	-0.448395	0.249887	0.000166198
Germline_vs_H1	S31L	missense	-0.7747	-0.50942	-1.04498	0.000505834
Germline_vs_H1	S31M	missense	0.36437	0.467123	0.256618	0.000166887
Germline_vs_H1	S31N	missense	-0.0606883	-0.0615415	-0.0648333	0.000235504
Germline_vs_H1	S31P	missense	0.35277	0.384939	0.315603	0.000343084
Germline_vs_H1	S31Q	missense	0.153284	0.087071	0.214498	0.00015344
Germline_vs_H1	S31R	missense	0.0405705	-0.0906865	0.166829	0.000601691
Germline_vs_H1	S31S	silent	0.23375	0.120552	0.341949	0.000553762
Germline_vs_H1	S31T	missense	-0.0193992	-0.3077	0.263903	0.000293087
Germline_vs_H1	S31V	missense	-0.72984	-0.534638	-0.930039	0.000416873
Germline_vs_H1	S31W	missense	-2.68492	-2.95205	-2.42279	3.4136e-05
Germline_vs_H1	S31Y	missense	-2.19987	-2.20683	-2.1979	0.00027895
Germline_vs_H1	S31_	nonsense	-3.23353	-2.92319	-3.54887	0.000159302
Germline_vs_H1	S35A	missense	-2.55407	-2.46196	-2.65118	0.000345153
Germline_vs_H1	S35C	missense	-3.11621	-2.69353	-3.54388	0.000322741
Germline_vs_H1	S35D	missense	-3.83994	-3.18779	-4.4971	0.000288605
Germline_vs_H1	S35E	missense	-3.42517	-3.08574	-3.7696	0.000230677
Germline_vs_H1	S35F	missense	-3.25844	-3.15354	-3.36835	0.00053066
Germline_vs_H1	S35G	missense	-1.78833	-1.58416	-1.99751	0.000499972
Germline_vs_H1	S35H	missense	-3.66284	-3.25553	-4.07515	0.000192058
Germline_vs_H1	S35I	missense	-3.2839	-3.09586	-3.47695	0.000388254
Germline_vs_H1	S35K	missense	-3.36687	-3.32733	-3.41141	0.000229298
Germline_vs_H1	S35L	missense	-3.34973	-3.32257	-3.38188	0.000723753
Germline_vs_H1	S35M	missense	-3.21219	-3.17577	-3.25361	0.000266537
Germline_vs_H1	S35N	missense	-3.49176	-3.39857	-3.58995	0.000323775
Germline_vs_H1	S35P	missense	-3.06864	-2.96616	-3.17611	0.000221022
Germline_vs_H1	S35Q	missense	-3.37045	-3.08428	-3.66162	0.000124821
Germline_vs_H1	S35R	missense	-3.38825	-3.32638	-3.45511	0.000458595
Germline_vs_H1	S35T	missense	-1.33877	-1.63023	-1.05231	0.000347912
Germline_vs_H1	S35V	missense	-3.40576	-3.33066	-3.48586	0.000632379
Germline_vs_H1	S35W	missense	-3.88881	-3.28552	-4.4971	0.000202747
Germline_vs_H1	S35Y	missense	-3.41501	-3.07607	-3.75894	0.000385496
Germline_vs_H1	S35_	nonsense	-3.33632	-3.29038	-3.38726	0.000271709
Germline_vs_H1	S74A	missense	-0.208354	-0.459532	0.0378251	0.000499283
Germline_vs_H1	S74C	missense	-1.98519	-1.83421	-2.14117	0.000430666
Germline_vs_H1	S74D	missense	-0.494992	-0.63484	-0.360143	0.000363083
Germline_vs_H1	S74E	missense	-0.832722	-0.878612	-0.791829	0.000298604
Germline_vs_H1	S74F	missense	-0.300316	-0.694128	0.0884978	0.000438941
Germline_vs_H1	S74G	missense	-0.356535	-0.584365	-0.133703	0.000797197
Germline_vs_H1	S74H	missense	0.0187988	0.0919651	-0.0593658	0.000336188
Germline_vs_H1	S74I	missense	-0.453246	-0.660736	-0.250755	0.000470319
Germline_vs_H1	S74K	missense	0.461372	0.434709	0.483037	0.000337567
Germline_vs_H1	S74L	missense	-0.446937	-0.775936	-0.122936	0.000875813
Germline_vs_H1	S74M	missense	0.43613	0.381036	0.486225	0.000317569
Germline_vs_H1	S74N	missense	-1.37713	-1.25329	-1.50598	0.000442734
Germline_vs_H1	S74P	missense	-1.12792	-1.03687	-1.22397	0.000373428
Germline_vs_H1	S74Q	missense	0.0298336	-0.170889	0.225557	0.000246538
Germline_vs_H1	S74R	missense	0.1368	0.00428632	0.264315	0.000973739
Germline_vs_H1	S74S	silent	0.192119	0.167219	0.21202	0.000973394
Germline_vs_H1	S74T	missense	-0.126006	-0.470309	0.213299	0.000526178
Germline_vs_H1	S74V	missense	0.0294822	-0.0623962	0.116362	0.000798921
Germline_vs_H1	S74W	missense	0.463301	0.345436	0.576167	0.000344119
Germline_vs_H1	S74Y	missense	0.130192	-0.11056	0.365947	0.000426183
Germline_vs_H1	S74_	nonsense	-3.16594	-3.06616	-3.27071	0.000307569
Germline_vs_H1	S76A	missense	-0.298915	-0.402646	-0.200182	0.0003686
Germline_vs_H1	S76C	missense	-0.608425	-1.03953	-0.182318	0.000251365
Germline_vs_H1	S76D	missense	-0.394292	-0.358624	-0.434959	0.000324465
Germline_vs_H1	S76E	missense	-0.239316	0.311557	-0.795187	0.000229987
Germline_vs_H1	S76F	missense	-1.09057	-1.24957	-0.936561	0.000484456
Germline_vs_H1	S76G	missense	-0.429483	-0.536213	-0.327752	0.000629275
Germline_vs_H1	S76H	missense	-0.442352	-0.910589	0.0208857	0.000306535
Germline_vs_H1	S76I	missense	-2.94414	-2.7714	-3.12187	0.000393771
Germline_vs_H1	S76K	missense	0.239437	0.166907	0.306969	0.000258262
Germline_vs_H1	S76L	missense	-1.26402	-0.968897	-1.56414	0.00072858
Germline_vs_H1	S76M	missense	-0.196471	-0.332495	-0.0654447	0.000283777
Germline_vs_H1	S76N	missense	0.126016	-0.0320037	0.279038	0.000388254
Germline_vs_H1	S76P	missense	-1.97505	-1.83945	-2.11565	0.000361014
Germline_vs_H1	S76Q	missense	0.152881	0.068256	0.232509	0.000177232
Germline_vs_H1	S76R	missense	0.0990326	0.252053	-0.0589862	0.000774785
Germline_vs_H1	S76S	silent	0.00545883	0.202552	-0.196633	0.000806852
Germline_vs_H1	S76T	missense	-0.0872481	-0.315021	0.135527	0.000461699
Germline_vs_H1	S76V	missense	-2.23551	-2.06642	-2.4096	0.000474456
Germline_vs_H1	S76W	missense	-1.82472	-2.14461	-1.50982	0.000129648
Germline_vs_H1	S76Y	missense	-0.821333	-0.837425	-0.81024	0.000388254
Germline_vs_H1	S76_	nonsense	-3.56777	-3.13639	-4.00414	0.000279984
Germline_vs_H1	S7A	missense	-0.198531	0.0342499	-0.436311	0.000110339
Germline_vs_H1	S7C	missense	-0.802351	-0.500269	-1.10943	0.00020723
Germline_vs_H1	S7D	missense	-0.00550171	-0.281932	0.26593	0.000165853
Germline_vs_H1	S7E	missense	-0.140964	0.153126	-0.440052	8.96502e-05
Germline_vs_H1	S7F	missense	-0.341581	-0.397399	-0.290761	0.000695823
Germline_vs_H1	S7G	missense	0.169668	0.173971	0.160368	0.00027033
Germline_vs_H1	S7H	missense	-0.631706	-0.620504	-0.647906	0.000181369
Germline_vs_H1	S7I	missense	-0.232359	-0.449281	-0.0204356	0.000311017
Germline_vs_H1	S7L	missense	-0.515668	-0.438743	-0.597592	0.000488594
Germline_vs_H1	S7M	missense	-0.00409057	-0.321711	0.308531	0.000117924
Germline_vs_H1	S7N	missense	0.0118174	0.365336	-0.3467	0.000158267
Germline_vs_H1	S7P	missense	0.293905	0.174455	0.408357	0.000169991
Germline_vs_H1	S7Q	missense	-0.216842	-0.301749	-0.136933	8.03404e-05
Germline_vs_H1	S7R	missense	-0.900308	-1.00012	-0.805493	0.000298604
Germline_vs_H1	S7S	silent	0.234076	0.363376	0.0997776	0.000544453
Germline_vs_H1	S7T	missense	0.0795207	0.404183	-0.250139	0.000165163
Germline_vs_H1	S7V	missense	0.1347	0.0606126	0.20379	0.000398599
Germline_vs_H1	S7W	missense	-1.2204	-1.36382	-1.08199	0.000153785
Germline_vs_H1	S7Y	missense	-0.188124	-0.177312	-0.203935	0.000312741
Germline_vs_H1	S7_	nonsense	-3.60016	-3.43353	-3.77178	0.000150681
Germline_vs_H1	S82aA	missense	-0.673874	-0.2538	-1.09895	0.000341705
Germline_vs_H1	S82aD	missense	-0.0439489	-0.0437178	-0.0491783	0.000221022
Germline_vs_H1	S82aG	missense	-0.00925947	0.216311	-0.239828	0.000649964
Germline_vs_H1	S82aH	missense	-0.256631	0.376007	-0.894267	0.000214816
Germline_vs_H1	S82aI	missense	-0.54543	-0.541458	-0.554399	0.000373428
Germline_vs_H1	S82aK	missense	0.224838	0.557692	-0.113013	0.000152061
Germline_vs_H1	S82aL	missense	-0.867247	-0.556452	-1.18304	0.000720994
Germline_vs_H1	S82aM	missense	-0.174313	-0.283172	-0.0704532	0.000228608
Germline_vs_H1	S82aN	missense	-0.106892	-0.264321	0.0455396	0.000238607
Germline_vs_H1	S82aP	missense	-1.18343	-1.4321	-0.939765	0.000260675
Germline_vs_H1	S82aQ	missense	0.160559	0.479924	-0.163804	0.000157922
Germline_vs_H1	S82aR	missense	-0.459064	-0.125375	-0.79775	0.000516523
Germline_vs_H1	S82aS	silent	0.413598	0.411256	0.410941	0.00070203
Germline_vs_H1	S82aT	missense	0.0353719	0.0966073	-0.0308618	0.000328947
Germline_vs_H1	S82aV	missense	-0.498968	-0.250876	-0.752059	0.000668239
Germline_vs_H1	S82aW	missense	-0.883804	-0.689857	-1.08275	0.000282743
Germline_vs_H1	S82aY	missense	-0.537225	-0.225213	-0.854235	0.000409632
Germline_vs_H1	S82a_	nonsense	-3.55439	-3.10631	-4.00746	0.000190334
Germline_vs_H1	S82bA	missense	-0.319569	-0.147844	-0.496292	0.000269985
Germline_vs_H1	S82bC	missense	-1.04085	-0.505793	-1.5809	0.000194127
Germline_vs_H1	S82bD	missense	0.000276446	-0.014627	0.0101817	0.00029688
Germline_vs_H1	S82bE	missense	-1.97405	-2.3862	-1.56691	0.000138268
Germline_vs_H1	S82bF	missense	-0.364832	-0.314995	-0.419667	0.000373083
Germline_vs_H1	S82bG	missense	-0.237327	-0.391865	-0.0877867	0.00036067
Germline_vs_H1	S82bH	missense	0.225913	-0.0480411	0.494868	0.000187231
Germline_vs_H1	S82bI	missense	-0.306138	-0.302534	-0.314741	0.000332395
Germline_vs_H1	S82bK	missense	-0.136475	-0.283509	0.00555997	0.000128958
Germline_vs_H1	S82bL	missense	-0.528013	-0.415977	-0.645048	0.000592726
Germline_vs_H1	S82bM	missense	-0.506054	-0.812885	-0.204221	0.000181369
Germline_vs_H1	S82bN	missense	0.329234	0.128391	0.525079	0.000244124
Germline_vs_H1	S82bP	missense	-0.850462	-0.353945	-1.35198	0.000193782
Germline_vs_H1	S82bR	missense	-0.495244	-0.302681	-0.692806	0.000276536
Germline_vs_H1	S82bS	silent	-0.0177149	-0.0103186	-0.0301093	0.000386185
Germline_vs_H1	S82bT	missense	0.030654	0.1615	-0.10519	0.000257917
Germline_vs_H1	S82bV	missense	-0.292855	-0.162928	-0.42778	0.000668239
Germline_vs_H1	S82bW	missense	-0.427761	-0.522151	-0.33837	6.96513e-05
Germline_vs_H1	S82bY	missense	-0.56098	-0.732358	-0.394601	0.000223781
Germline_vs_H1	S82b_	nonsense	-3.66993	-3.96695	-3.37791	0.000114476
Germline_vs_H1	S84A	missense	-0.231109	-0.243935	-0.223282	0.000292053
Germline_vs_H1	S84C	missense	-0.736663	-0.677195	-0.80113	0.000438252
Germline_vs_H1	S84D	missense	0.0373018	-0.268235	0.33784	0.000260675
Germline_vs_H1	S84E	missense	0.100238	0.0879087	0.107569	0.000164818
Germline_vs_H1	S84F	missense	-0.860168	-0.773427	-0.951907	0.000749614
Germline_vs_H1	S84G	missense	0.220916	0.13158	0.305253	0.000560659
Germline_vs_H1	S84H	missense	0.131728	0.188598	0.0698597	0.000316534
Germline_vs_H1	S84I	missense	-0.710587	-0.37192	-1.05425	0.000550314
Germline_vs_H1	S84K	missense	-0.0540868	-0.100023	-0.0131486	0.000175163
Germline_vs_H1	S84L	missense	-0.483	-0.441546	-0.529453	0.00098029
Germline_vs_H1	S84M	missense	-0.0950614	-0.138421	-0.0566996	0.000248262
Germline_vs_H1	S84N	missense	0.208313	0.367629	0.0439983	0.000356532
Germline_vs_H1	S84P	missense	-0.0945426	-0.333049	0.138966	0.000437562
Germline_vs_H1	S84Q	missense	0.566728	0.287996	0.840461	0.000157577
Germline_vs_H1	S84R	missense	-0.722213	-0.469332	-0.980092	0.000621345
Germline_vs_H1	S84S	silent	-0.187463	-0.277179	-0.102746	0.00110787
Germline_vs_H1	S84T	missense	-0.258745	-0.471735	-0.0507526	0.000439976
Germline_vs_H1	S84V	missense	-0.259948	-0.176868	-0.348026	0.000752717
Germline_vs_H1	S84W	missense	-0.996492	-1.27925	-0.718729	0.000264813
Germline_vs_H1	S84Y	missense	-0.475849	-0.592608	-0.364089	0.000519282
Germline_vs_H1	S84_	nonsense	-3.7486	-3.00509	-4.4971	0.000236883
Germline_vs_H1	T107A	missense	-0.233224	-0.2795	-0.191947	0.000588933
Germline_vs_H1	T107C	missense	-0.467757	-0.363047	-0.577466	0.000502731
Germline_vs_H1	T107D	missense	-1.65206	-1.53766	-1.77145	0.000203782
Germline_vs_H1	T107E	missense	-0.423081	-0.310479	-0.540681	0.000285157
Germline_vs_H1	T107F	missense	-1.11462	-1.14329	-1.09094	0.000524454
Germline_vs_H1	T107G	missense	-1.53387	-1.44625	-1.6265	0.000925466
Germline_vs_H1	T107H	missense	-0.325111	0.352999	-1.00822	4.03426e-05
Germline_vs_H1	T107I	missense	-0.377424	-0.202964	-0.556882	0.000458595
Germline_vs_H1	T107K	missense	-0.510398	-0.717346	-0.308448	0.00026964
Germline_vs_H1	T107L	missense	-0.793966	-0.627016	-0.965913	0.000834781
Germline_vs_H1	T107M	missense	-0.564556	-0.708149	-0.425962	0.000361359
Germline_vs_H1	T107N	missense	-0.307622	-0.62121	0.000967533	0.000193438
Germline_vs_H1	T107P	missense	-3.72659	-2.96107	-4.4971	0.000200334
Germline_vs_H1	T107Q	missense	-0.0986494	-0.369879	0.167582	0.000129993
Germline_vs_H1	T107R	missense	-1.17239	-1.04776	-1.30203	0.000912363
Germline_vs_H1	T107S	missense	-0.359371	-0.0612745	-0.662465	0.00102201
Germline_vs_H1	T107T	silent	-0.141802	-0.0373032	-0.2513	0.000502731
Germline_vs_H1	T107V	missense	-0.314567	-0.037866	-0.596267	0.000926845
Germline_vs_H1	T107W	missense	-1.55214	-1.30816	-1.80112	0.000362049
Germline_vs_H1	T107Y	missense	-1.16971	-0.95998	-1.38444	0.000153095
Germline_vs_H1	T107_	nonsense	-3.89536	-3.29861	-4.4971	0.000326534
Germline_vs_H1	T108A	missense	-0.241167	0.0270917	-0.514425	0.000584795
Germline_vs_H1	T108C	missense	-0.511673	-0.275425	-0.752919	0.000385841
Germline_vs_H1	T108D	missense	0.151779	0.18019	0.11837	0.000303776
Germline_vs_H1	T108E	missense	0.0970221	0.0233443	0.165702	0.000210678
Germline_vs_H1	T108F	missense	-0.346203	0.17384	-0.871245	0.000518937
Germline_vs_H1	T108G	missense	-0.34356	-0.536047	-0.156071	0.000518247
Germline_vs_H1	T108H	missense	0.181798	0.0503791	0.308219	0.000325154
Germline_vs_H1	T108I	missense	-0.306699	-0.640415	0.0220178	0.000399633
Germline_vs_H1	T108K	missense	0.224537	-0.0191096	0.463186	0.000266882
Germline_vs_H1	T108L	missense	-0.104366	0.0544329	-0.268162	0.000990635
Germline_vs_H1	T108M	missense	-0.227435	0.466326	-0.926194	0.000300673
Germline_vs_H1	T108N	missense	0.274915	0.259242	0.28559	0.00033274
Germline_vs_H1	T108P	missense	0.0446587	-0.0392917	0.123611	0.000515489
Germline_vs_H1	T108Q	missense	0.123354	-0.154261	0.395971	0.000260675
Germline_vs_H1	T108S	missense	-0.353817	-0.103721	-0.608911	0.0010027
Germline_vs_H1	T108T	silent	0.255952	0.361184	0.145721	0.00054066
Germline_vs_H1	T108V	missense	-0.779028	-0.270926	-1.29213	0.000691686
Germline_vs_H1	T108W	missense	-0.429815	-0.500716	-0.363914	0.000280329
Germline_vs_H1	T108Y	missense	0.0197133	0.147514	-0.113086	0.000432735
Germline_vs_H1	T108_	nonsense	-3.76957	-3.04703	-4.4971	0.000310328
Germline_vs_H1	T110A	missense	-0.573275	-0.29491	-0.856638	0.000389634
Germline_vs_H1	T110C	missense	-0.733669	-0.642592	-0.829744	0.000341016
Germline_vs_H1	T110D	missense	0.0507151	-0.079551	0.175983	0.000262744
Germline_vs_H1	T110E	missense	0.215547	0.25966	0.166435	0.000124821
Germline_vs_H1	T110F	missense	-0.345487	-0.200794	-0.495179	0.000493766
Germline_vs_H1	T110G	missense	-0.718682	-0.65584	-0.786522	0.000517213
Germline_vs_H1	T110I	missense	-0.535348	-0.193832	-0.881862	0.000335499
Germline_vs_H1	T110K	missense	0.00717704	0.164216	-0.15486	0.000111028
Germline_vs_H1	T110L	missense	-0.260789	-0.325176	-0.201401	0.000476525
Germline_vs_H1	T110M	missense	0.0583207	-0.100069	0.211712	0.000161026
Germline_vs_H1	T110N	missense	0.311475	0.390404	0.227547	0.000283777
Germline_vs_H1	T110P	missense	-2.56569	-2.43248	-2.7039	0.000216885
Germline_vs_H1	T110R	missense	-0.0909175	0.190556	-0.377389	0.000363083
Germline_vs_H1	T110S	missense	0.169825	0.0378604	0.296791	0.000633068
Germline_vs_H1	T110T	silent	0.10476	0.198365	0.00615548	0.000388599
Germline_vs_H1	T110V	missense	-0.400004	-0.485337	-0.31967	0.000453078
Germline_vs_H1	T110W	missense	-0.689127	-0.126179	-1.25707	0.000183783
Germline_vs_H1	T110Y	missense	-0.354693	-0.416369	-0.298015	0.000388254
Germline_vs_H1	T110_	nonsense	-3.43158	-3.29663	-3.57153	0.000149302
Germline_vs_H1	T28A	missense	0.282344	0.0867647	0.472926	0.000337912
Germline_vs_H1	T28C	missense	-1.75046	-1.54543	-1.96049	0.00030688
Germline_vs_H1	T28E	missense	0.205877	0.000730658	0.406026	0.000152061
Germline_vs_H1	T28F	missense	0.181917	0.214957	0.14388	0.000438252
Germline_vs_H1	T28G	missense	0.00415043	0.0545439	-0.0512412	0.000456526
Germline_vs_H1	T28H	missense	0.186574	0.053626	0.314525	0.000204816
Germline_vs_H1	T28I	missense	-0.0736599	-0.383314	0.230996	0.000374117
Germline_vs_H1	T28L	missense	0.18672	0.172351	0.196092	0.000609621
Germline_vs_H1	T28M	missense	-0.0605395	-0.378692	0.252614	0.000176197
Germline_vs_H1	T28N	missense	-2.73449	-2.85718	-2.6168	0.00029757
Germline_vs_H1	T28P	missense	0.0204015	-0.234408	0.270213	0.000265158
Germline_vs_H1	T28R	missense	0.0361502	0.108319	-0.041017	0.000513075
Germline_vs_H1	T28S	missense	0.0324308	-0.240844	0.300708	0.000688238
Germline_vs_H1	T28T	silent	0.154742	0.188426	0.11606	0.000411356
Germline_vs_H1	T28V	missense	0.289307	0.35354	0.220076	0.000537212
Germline_vs_H1	T28Y	missense	0.171896	-0.0147727	0.353566	0.000344464
Germline_vs_H1	T28_	nonsense	-3.97002	-3.44794	-4.4971	0.00018068
Germline_vs_H1	T56A	missense	-0.123587	-0.00169197	-0.250481	0.000528247
Germline_vs_H1	T56C	missense	-3.1152	-2.99237	-3.24302	0.000479973
Germline_vs_H1	T56D	missense	-0.622149	-0.112999	-1.1363	0.000289984
Germline_vs_H1	T56E	missense	0.380996	0.284964	0.472031	0.000237573
Germline_vs_H1	T56F	missense	-1.94923	-1.77744	-2.12602	0.000611001
Germline_vs_H1	T56G	missense	-0.939961	-0.90027	-0.98465	0.000703754
Germline_vs_H1	T56H	missense	-0.341259	-0.41105	-0.276466	0.000336878
Germline_vs_H1	T56I	missense	-0.531628	-0.348889	-0.719365	0.000523764
Germline_vs_H1	T56K	missense	-0.344096	-0.480212	-0.212979	0.00026033
Germline_vs_H1	T56L	missense	-1.33527	-1.10792	-1.56761	0.0010927
Germline_vs_H1	T56M	missense	-0.151775	0.163674	-0.472222	0.000302742
Germline_vs_H1	T56N	missense	-0.47476	0.0357074	-0.990225	0.000373083
Germline_vs_H1	T56P	missense	-1.55791	-1.41914	-1.70168	0.000435148
Germline_vs_H1	T56Q	missense	0.333749	0.174715	0.487785	0.000239987
Germline_vs_H1	T56R	missense	-0.630899	-0.698494	-0.568302	0.000644102
Germline_vs_H1	T56S	missense	-0.48587	-0.0116734	-0.965066	0.000904433
Germline_vs_H1	T56T	silent	0.0430146	0.364623	-0.283592	0.00055859
Germline_vs_H1	T56V	missense	-0.255368	-0.635492	0.119757	0.000785129
Germline_vs_H1	T56W	missense	-1.91688	-1.9738	-1.86497	0.000347567
Germline_vs_H1	T56Y	missense	-0.598434	-0.388331	-0.813534	0.000455837
Germline_vs_H1	T56_	nonsense	-3.72218	-3.59033	-3.85903	0.000362738
Germline_vs_H1	T68A	missense	-0.322005	-0.219493	-0.429515	0.000500662
Germline_vs_H1	T68C	missense	-0.909884	-0.643634	-1.18113	0.000484111
Germline_vs_H1	T68D	missense	-0.314235	-0.36559	-0.267878	0.000299639
Germline_vs_H1	T68E	missense	0.126824	0.438334	-0.189684	0.000190679
Germline_vs_H1	T68F	missense	-0.436294	-0.137893	-0.739693	0.00062031
Germline_vs_H1	T68G	missense	-1.31178	-1.42397	-1.20459	0.00067479
Germline_vs_H1	T68H	missense	0.195459	0.100391	0.285528	0.000261365
Germline_vs_H1	T68I	missense	-0.347514	-0.311715	-0.388311	0.000439976
Germline_vs_H1	T68K	missense	0.349689	-0.038594	0.732974	0.000185507
Germline_vs_H1	T68L	missense	-0.291691	-0.0872257	-0.501156	0.000973049
Germline_vs_H1	T68M	missense	-0.291167	0.278485	-0.865818	0.000253434
Germline_vs_H1	T68N	missense	-0.339619	-0.196853	-0.487383	0.00031481
Germline_vs_H1	T68P	missense	-3.30049	-2.89396	-3.71201	0.000348946
Germline_vs_H1	T68Q	missense	-0.315901	-0.889672	0.252872	0.000182059
Germline_vs_H1	T68R	missense	-0.0178034	0.0285904	-0.0691954	0.000693755
Germline_vs_H1	T68S	missense	-0.318882	-0.073675	-0.569088	0.000922018
Germline_vs_H1	T68T	silent	0.0961135	-0.0583694	0.245598	0.000455837
Germline_vs_H1	T68V	missense	-0.0929873	-0.151309	-0.0396635	0.000752717
Germline_vs_H1	T68W	missense	-0.613345	-0.780896	-0.450792	0.000249297
Germline_vs_H1	T68Y	missense	-0.500197	-0.30636	-0.699032	0.000422046
Germline_vs_H1	T68_	nonsense	-3.2111	-3.1703	-3.2569	0.000291708
Germline_vs_H1	T70A	missense	-0.117947	-0.11106	-0.129831	0.000470319
Germline_vs_H1	T70C	missense	-1.4326	-1.00155	-1.86864	0.000127924
Germline_vs_H1	T70D	missense	-0.763665	-0.628206	-0.904122	0.000363428
Germline_vs_H1	T70E	missense	-0.65933	-1.07094	-0.252719	0.000222746
Germline_vs_H1	T70F	missense	0.0797909	0.18952	-0.0349362	0.000500317
Germline_vs_H1	T70G	missense	-0.949887	-0.423701	-1.48107	0.000669618
Germline_vs_H1	T70H	missense	-0.107662	0.135671	-0.355994	0.000279984
Germline_vs_H1	T70I	missense	-0.519251	-1.01592	-0.0275803	0.000389978
Germline_vs_H1	T70K	missense	-0.178184	-0.384091	0.0227245	0.000174473
Germline_vs_H1	T70L	missense	-0.697871	-0.267709	-1.13303	0.000902019
Germline_vs_H1	T70M	missense	-0.0997312	0.179011	-0.383471	0.000208264
Germline_vs_H1	T70N	missense	-0.872475	-0.955843	-0.794106	0.000335154
Germline_vs_H1	T70P	missense	-3.48104	-3.56918	-3.39791	0.000417908
Germline_vs_H1	T70Q	missense	-0.513463	-0.580806	-0.451118	0.000167577
Germline_vs_H1	T70R	missense	-0.547946	-0.45416	-0.646729	0.000612725
Germline_vs_H1	T70S	missense	-0.352603	-0.172525	-0.53768	0.000786853
Germline_vs_H1	T70T	silent	0.0926978	-0.244531	0.424928	0.000446527
Germline_vs_H1	T70V	missense	-0.641032	0.0435971	-1.33066	0.000408598
Germline_vs_H1	T70W	missense	-0.204117	0.00372545	-0.416958	0.000229987
Germline_vs_H1	T70Y	missense	0.0327887	-0.00704083	0.0676201	0.00042377
Germline_vs_H1	T70_	nonsense	-3.45532	-3.19319	-3.72246	0.000257572
Germline_vs_H1	T75A	missense	0.175475	0.218979	0.126972	0.000285846
Germline_vs_H1	T75C	missense	-0.674799	-0.492368	-0.862228	0.000303087
Germline_vs_H1	T75D	missense	-0.366427	-0.59489	-0.142962	0.000333085
Germline_vs_H1	T75E	missense	-0.205094	-0.272871	-0.142316	0.000246193
Germline_vs_H1	T75F	missense	0.106187	0.0799877	0.127387	0.000340671
Germline_vs_H1	T75G	missense	-0.136968	-0.0355233	-0.243411	0.000650309
Germline_vs_H1	T75H	missense	0.233614	0.256559	0.205671	0.000254124
Germline_vs_H1	T75I	missense	-1.24553	-1.33755	-1.15851	0.000354808
Germline_vs_H1	T75K	missense	-0.469971	-0.240241	-0.704699	0.000283088
Germline_vs_H1	T75L	missense	-0.310166	-0.256062	-0.369268	0.000700651
Germline_vs_H1	T75M	missense	-0.344256	-0.693827	0.000316791	0.000251021
Germline_vs_H1	T75N	missense	-1.6539	-1.60497	-1.70783	0.000357222
Germline_vs_H1	T75P	missense	-2.32259	-2.1591	-2.49107	0.000301363
Germline_vs_H1	T75Q	missense	-0.172213	-0.125832	-0.223592	0.000198265
Germline_vs_H1	T75R	missense	-0.292707	0.0709544	-0.661366	0.000725477
Germline_vs_H1	T75S	missense	0.122297	0.177931	0.0616646	0.000716167
Germline_vs_H1	T75T	silent	0.109194	0.22219	-0.00879965	0.000394806
Germline_vs_H1	T75V	missense	-0.683813	-0.232973	-1.13965	0.00054859
Germline_vs_H1	T75W	missense	-0.0149826	0.175612	-0.210575	0.000256882
Germline_vs_H1	T75Y	missense	-0.334257	-0.381111	-0.292402	0.000383082
Germline_vs_H1	T75_	nonsense	-3.35955	-3.08743	-3.63668	0.000239297
Germline_vs_H1	T77A	missense	-1.34121	-1.09704	-1.59038	0.00045825
Germline_vs_H1	T77C	missense	-0.866444	-0.829924	-0.907963	0.000325154
Germline_vs_H1	T77D	missense	-0.929073	-0.59924	-1.2639	0.000311362
Germline_vs_H1	T77E	missense	-0.527057	-0.459273	-0.599839	0.00029688
Germline_vs_H1	T77F	missense	-0.933331	-1.21737	-0.65429	0.000294811
Germline_vs_H1	T77G	missense	-1.1459	-1.05477	-1.24204	0.000775819
Germline_vs_H1	T77H	missense	-0.673767	-0.753642	-0.598891	0.000248952
Germline_vs_H1	T77I	missense	-0.818751	-0.398035	-1.24446	0.000322396
Germline_vs_H1	T77K	missense	-0.85408	-1.03308	-0.680075	0.000355498
Germline_vs_H1	T77L	missense	-1.23633	-0.939178	-1.53847	0.000802024
Germline_vs_H1	T77M	missense	-0.114008	0.0110252	-0.24404	0.000339636
Germline_vs_H1	T77N	missense	-0.730055	-0.0811356	-1.38397	0.000319982
Germline_vs_H1	T77P	missense	-3.02382	-2.8803	-3.17233	0.000463423
Germline_vs_H1	T77Q	missense	-0.339468	-0.146102	-0.537831	0.000307914
Germline_vs_H1	T77R	missense	-0.938212	-0.923498	-0.957925	0.000922018
Germline_vs_H1	T77S	missense	-0.378528	-0.422338	-0.339716	0.000902364
Germline_vs_H1	T77T	silent	-0.0744126	-0.117784	-0.0360394	0.00062962
Germline_vs_H1	T77V	missense	-0.69183	-0.29716	-1.0915	0.000716857
Germline_vs_H1	T77W	missense	-1.09394	-1.17307	-1.01981	0.000374117
Germline_vs_H1	T77Y	missense	-0.543143	-0.81793	-0.273355	0.000327568
Germline_vs_H1	T77_	nonsense	-2.95124	-2.85988	-3.04759	0.000357911
Germline_vs_H1	T87A	missense	-0.103815	-0.376601	0.163974	0.000282053
Germline_vs_H1	T87C	missense	-0.601664	-0.350848	-0.857479	0.000220333
Germline_vs_H1	T87F	missense	-1.62783	-1.41994	-1.84071	0.000236194
Germline_vs_H1	T87G	missense	0.044103	0.245944	-0.162736	0.000515144
Germline_vs_H1	T87H	missense	-0.0237626	-0.373185	0.320662	0.000164474
Germline_vs_H1	T87I	missense	-1.16998	-0.785211	-1.55975	0.000257917
Germline_vs_H1	T87K	missense	-0.0381344	0.516592	-0.597859	0.000218953
Germline_vs_H1	T87L	missense	-0.731532	-0.751987	-0.716076	0.000494455
Germline_vs_H1	T87M	missense	-0.948961	-0.859039	-1.04388	0.00019792
Germline_vs_H1	T87N	missense	0.66299	0.751994	0.568988	0.000229987
Germline_vs_H1	T87P	missense	-2.79004	-2.48325	-3.10182	0.000235504
Germline_vs_H1	T87R	missense	-0.606524	-0.171551	-1.04649	0.000487904
Germline_vs_H1	T87S	missense	0.170829	0.173959	0.1627	0.000494455
Germline_vs_H1	T87V	missense	-0.590158	-0.362546	-0.822768	0.000415839
Germline_vs_H1	T87W	missense	-2.42996	-2.19722	-2.6677	0.000173094
Germline_vs_H1	T87Y	missense	-0.282568	-0.482976	-0.0871577	0.000203782
Germline_vs_H1	T87_	nonsense	-3.12348	-2.94037	-3.31158	0.000181369
Germline_vs_H1	V102A	missense	0.186593	0.157072	0.211116	9.65464e-05
Germline_vs_H1	V102C	missense	-0.72211	-0.713401	-0.735817	0.000348601
Germline_vs_H1	V102D	missense	-0.813818	-1.00785	-0.624786	0.000257227
Germline_vs_H1	V102E	missense	-0.509157	-0.536466	-0.486846	0.000230332
Germline_vs_H1	V102F	missense	-0.0951333	-0.23236	0.0370957	0.000455837
Germline_vs_H1	V102G	missense	-0.643972	-0.599223	-0.69372	0.000650654
Germline_vs_H1	V102H	missense	-0.182943	-0.310634	-0.0602494	0.000157922
Germline_vs_H1	V102I	missense	-0.150707	-0.0231969	-0.283216	0.00034136
Germline_vs_H1	V102K	missense	-0.770594	0.00218966	-1.54838	0.000200334
Germline_vs_H1	V102L	missense	-0.547401	-0.252136	-0.847664	0.000673411
Germline_vs_H1	V102N	missense	-0.135051	-0.74014	0.46504	0.000264123
Germline_vs_H1	V102Q	missense	0.0439537	-0.011967	0.0948762	0.000140337
Germline_vs_H1	V102R	missense	-0.128921	-0.338833	0.0759938	0.000443079
Germline_vs_H1	V102S	missense	-0.477647	-0.081844	-0.878449	0.000433424
Germline_vs_H1	V102T	missense	0.00150902	-0.206281	0.204301	0.000178956
Germline_vs_H1	V102V	silent	-0.0359694	-0.215765	0.138828	0.000609621
Germline_vs_H1	V102W	missense	0.102446	0.114074	0.085819	0.000248262
Germline_vs_H1	V102Y	missense	0.311589	0.360847	0.257333	0.00034274
Germline_vs_H1	V102_	nonsense	-3.49548	-3.1603	-3.83566	0.000194817
Germline_vs_H1	V109A	missense	-2.21093	-2.27962	-2.14723	0.000644792
Germline_vs_H1	V109C	missense	-0.741757	-0.748155	-0.740358	0.00054066
Germline_vs_H1	V109D	missense	-3.29743	-2.9235	-3.67635	0.000359635
Germline_vs_H1	V109E	missense	-3.37402	-3.46585	-3.28719	0.000222401
Germline_vs_H1	V109F	missense	-1.26008	-0.816923	-1.70823	0.000555142
Germline_vs_H1	V109G	missense	-3.29194	-3.08627	-3.5026	0.000974773
Germline_vs_H1	V109H	missense	-3.00862	-2.75064	-3.2716	0.000349636
Germline_vs_H1	V109I	missense	0.0691129	-0.141469	0.274697	0.000415494
Germline_vs_H1	V109K	missense	-3.81084	-3.12957	-4.4971	0.000275502
Germline_vs_H1	V109L	missense	-0.170632	-0.245885	-0.100378	0.000977187
Germline_vs_H1	V109M	missense	-0.0800413	0.12933	-0.294411	0.000294811
Germline_vs_H1	V109N	missense	-3.24409	-2.97211	-3.52106	0.000357911
Germline_vs_H1	V109P	missense	-3.09097	-2.89533	-3.29161	0.000450665
Germline_vs_H1	V109Q	missense	-3.27257	-3.09376	-3.45637	0.00017137
Germline_vs_H1	V109R	missense	-3.08846	-3.19119	-2.99072	0.000948568
Germline_vs_H1	V109S	missense	-3.12104	-3.12574	-3.12134	0.0010558
Germline_vs_H1	V109T	missense	-2.25744	-2.17113	-2.34876	0.000534453
Germline_vs_H1	V109V	silent	-0.0799709	-0.00896324	-0.155977	0.000834436
Germline_vs_H1	V109W	missense	-3.37456	-3.17804	-3.57608	0.00036067
Germline_vs_H1	V109Y	missense	-2.87834	-2.7344	-3.02728	0.000504455
Germline_vs_H1	V109_	nonsense	-3.57214	-3.2326	-3.91669	0.000293777
Germline_vs_H1	V111A	missense	-0.990378	-0.601951	-1.3838	0.00042239
Germline_vs_H1	V111C	missense	-0.82273	-0.752749	-0.897709	0.000199644
Germline_vs_H1	V111D	missense	-2.9143	-2.50731	-3.32629	0.000287915
Germline_vs_H1	V111E	missense	-2.72726	-2.59724	-2.86227	0.000173783
Germline_vs_H1	V111F	missense	-0.989104	-0.958309	-1.0249	0.000344464
Germline_vs_H1	V111G	missense	-2.50487	-2.43227	-2.58246	0.000421356
Germline_vs_H1	V111H	missense	-2.2803	-2.21949	-2.34611	0.000224815
Germline_vs_H1	V111I	missense	-0.393358	-0.560775	-0.230938	0.00031412
Germline_vs_H1	V111K	missense	-3.8076	-3.1231	-4.4971	0.000182748
Germline_vs_H1	V111L	missense	-0.236946	-0.300252	-0.178638	0.000358601
Germline_vs_H1	V111M	missense	-0.0674815	-0.425991	0.28603	0.000129303
Germline_vs_H1	V111N	missense	-3.37852	-3.2047	-3.55734	0.000283777
Germline_vs_H1	V111P	missense	-2.94297	-2.59541	-3.29554	0.000220333
Germline_vs_H1	V111Q	missense	-2.58825	-1.97548	-3.20602	6.86169e-05
Germline_vs_H1	V111R	missense	-3.32539	-3.0206	-3.63518	0.000405495
Germline_vs_H1	V111S	missense	-1.91095	-1.97221	-1.85468	0.000598932
Germline_vs_H1	V111T	missense	-1.24583	-1.06259	-1.43408	0.000315155
Germline_vs_H1	V111V	silent	0.13998	0.143243	0.131719	0.000578589
Germline_vs_H1	V111W	missense	-1.51454	-1.359	-1.67508	1.96541e-05
Germline_vs_H1	V111Y	missense	-1.7124	-1.97935	-1.45045	0.000309293
Germline_vs_H1	V111_	nonsense	-3.25759	-3.19854	-3.32164	0.00014482
Germline_vs_H1	V11A	missense	-0.182817	-0.147241	-0.223391	0.000201713
Germline_vs_H1	V11C	missense	-0.304186	-0.51395	-0.0994209	0.000241366
Germline_vs_H1	V11D	missense	0.457251	0.474643	0.43486	0.000175163
Germline_vs_H1	V11E	missense	-0.469845	-0.121824	-0.822865	0.000131717
Germline_vs_H1	V11F	missense	0.106942	0.272997	-0.0641115	0.000452044
Germline_vs_H1	V11G	missense	-0.148192	-0.0710262	-0.230355	0.0003686
Germline_vs_H1	V11H	missense	0.164939	0.269931	0.0549486	0.000152061
Germline_vs_H1	V11I	missense	-0.021552	0.0433433	-0.0914455	0.000311017
Germline_vs_H1	V11K	missense	0.103002	0.193508	0.00749878	0.000110684
Germline_vs_H1	V11L	missense	0.05649	-0.0486032	0.156585	0.000554452
Germline_vs_H1	V11M	missense	-0.318014	-0.0372333	-0.603792	0.000151716
Germline_vs_H1	V11N	missense	0.235851	0.217792	0.248911	0.000198954
Germline_vs_H1	V11P	missense	-0.140013	0.0163123	-0.301336	0.000154474
Germline_vs_H1	V11Q	missense	0.0867222	-0.0548116	0.223258	6.96513e-05
Germline_vs_H1	V11R	missense	-0.213997	-0.421255	-0.0117363	0.000353084
Germline_vs_H1	V11S	missense	0.226067	0.157196	0.289939	0.000530315
Germline_vs_H1	V11T	missense	0.129062	-0.04016	0.293286	0.000185507
Germline_vs_H1	V11V	silent	-0.397172	0.226169	-1.02551	0.000530315
Germline_vs_H1	V11W	missense	-0.0828637	-0.205512	0.0347867	0.000161715
Germline_vs_H1	V11Y	missense	-0.10215	0.24782	-0.457119	0.000264123
Germline_vs_H1	V11_	nonsense	-3.27471	-2.90817	-3.64624	0.000155164
Germline_vs_H1	V18A	missense	-1.21997	-1.24033	-1.20461	0.000182404
Germline_vs_H1	V18C	missense	-1.51228	-1.3353	-1.69425	0.000339292
Germline_vs_H1	V18D	missense	-3.33014	-2.81967	-3.84562	0.000227918
Germline_vs_H1	V18E	missense	-2.4785	-1.85577	-3.10623	9.30983e-05
Germline_vs_H1	V18F	missense	-0.657263	-0.326042	-0.993482	0.000600656
Germline_vs_H1	V18G	missense	-2.31342	-2.24717	-2.38466	0.000377565
Germline_vs_H1	V18H	missense	-0.620848	-0.36755	-0.879144	0.000163094
Germline_vs_H1	V18I	missense	0.103306	0.192676	0.00893788	0.00036929
Germline_vs_H1	V18K	missense	-2.6095	-2.42467	-2.79932	0.000117235
Germline_vs_H1	V18L	missense	-0.0949852	-0.0897259	-0.105243	0.000436527
Germline_vs_H1	V18M	missense	-0.0518255	0.021867	-0.130516	0.000127924
Germline_vs_H1	V18N	missense	-2.62105	-2.42096	-2.82613	0.000321361
Germline_vs_H1	V18P	missense	-3.04725	-2.71491	-3.38459	0.000107925
Germline_vs_H1	V18Q	missense	-2.25559	-1.82142	-2.69477	6.20655e-06
Germline_vs_H1	V18R	missense	-3.62456	-3.2581	-3.99601	0.000334809
Germline_vs_H1	V18S	missense	-1.80133	-1.68552	-1.92214	0.000320672
Germline_vs_H1	V18T	missense	-0.747363	-0.229618	-1.27011	0.00016206
Germline_vs_H1	V18V	silent	-0.133562	-0.240858	-0.0312642	0.000534108
Germline_vs_H1	V18W	missense	-0.909666	-0.233821	-1.59051	0.000135855
Germline_vs_H1	V18Y	missense	-0.819891	-0.803901	-0.840879	0.000348601
Germline_vs_H1	V18_	nonsense	-3.48174	-3.20017	-3.7683	0.000150681
Germline_vs_H1	V20A	missense	-1.58357	-1.14457	-2.02757	0.000155853
Germline_vs_H1	V20C	missense	-2.15625	-2.14126	-2.17623	0.000394461
Germline_vs_H1	V20D	missense	-3.06085	-2.52069	-3.60601	0.000248262
Germline_vs_H1	V20E	missense	-2.90762	-2.1161	-3.70414	0.000155509
Germline_vs_H1	V20F	missense	0.0643042	-0.000945051	0.124555	0.00062169
Germline_vs_H1	V20G	missense	-3.17883	-3.11643	-3.24623	0.000417563
Germline_vs_H1	V20H	missense	-2.26207	-2.22093	-2.30821	0.000181369
Germline_vs_H1	V20I	missense	0.197949	0.103743	0.287157	0.000479629
Germline_vs_H1	V20K	missense	-3.4025	-3.25116	-3.55884	0.000119649
Germline_vs_H1	V20L	missense	0.11082	0.235062	-0.0184195	0.000716167
Germline_vs_H1	V20M	missense	-0.506181	-0.631683	-0.385676	0.00025171
Germline_vs_H1	V20N	missense	-3.45275	-2.99568	-3.91481	0.000337567
Germline_vs_H1	V20P	missense	-3.43288	-3.31477	-3.556	6.86169e-05
Germline_vs_H1	V20Q	missense	-2.83024	-2.80199	-2.86349	0.000119649
Germline_vs_H1	V20R	missense	-3.26448	-2.96753	-3.56642	0.000497903
Germline_vs_H1	V20S	missense	-3.00565	-2.85557	-3.16072	0.000606863
Germline_vs_H1	V20T	missense	-2.78165	-2.53337	-3.03493	0.000287915
Germline_vs_H1	V20V	silent	-0.00122795	-0.0654356	0.0579815	0.000369979
Germline_vs_H1	V20W	missense	-2.15748	-1.97338	-2.34657	0.000255848
Germline_vs_H1	V20Y	missense	-1.56641	-1.64061	-1.49721	0.00045032
Germline_vs_H1	V20_	nonsense	-3.72802	-2.96394	-4.4971	0.000242056
Germline_vs_H1	V2C	missense	-0.266938	-0.514451	-0.0244242	0.000112063
Germline_vs_H1	V2F	missense	-0.555206	-0.731539	-0.383871	4.93076e-05
Germline_vs_H1	V2G	missense	0.577426	0.302728	0.847126	3.62049e-05
Germline_vs_H1	V2H	missense	0.197813	0.347463	0.043165	6.20655e-05
Germline_vs_H1	V2I	missense	0.239393	0.511309	-0.0375209	3.0688e-05
Germline_vs_H1	V2K	missense	-0.622265	0.182097	-1.43163	5.06868e-05
Germline_vs_H1	V2L	missense	-0.689223	-0.00142863	-1.38202	0.000138613
Germline_vs_H1	V2N	missense	-0.135043	-0.233388	-0.0416955	0.000100684
Germline_vs_H1	V2R	missense	-0.0442398	0.32469	-0.418168	0.000110684
Germline_vs_H1	V2S	missense	0.091571	0.0472528	0.130891	0.000128269
Germline_vs_H1	V2V	silent	0.0539259	-0.541803	0.644656	5.10316e-05
Germline_vs_H1	V2W	missense	-0.401961	-0.163651	-0.64527	6.89617e-05
Germline_vs_H1	V2Y	missense	-0.649057	-0.783806	-0.519307	0.000122407
Germline_vs_H1	V2_	nonsense	-2.85089	-2.42461	-3.28217	0.000104132
Germline_vs_H1	V37A	missense	-1.03054	-0.934597	-1.13148	0.000466526
Germline_vs_H1	V37C	missense	-0.69098	-0.643756	-0.743203	0.000376876
Germline_vs_H1	V37D	missense	-3.25652	-2.79904	-3.71898	0.00027033
Germline_vs_H1	V37E	missense	-3.1913	-2.91039	-3.47722	0.000226884
Germline_vs_H1	V37F	missense	-2.34281	-2.24848	-2.44214	0.000393426
Germline_vs_H1	V37G	missense	-3.05585	-3.05694	-3.05977	0.000889606
Germline_vs_H1	V37H	missense	-3.48623	-3.32587	-3.65159	0.000204816
Germline_vs_H1	V37I	missense	-0.429596	-0.0432148	-0.820975	0.000310672
Germline_vs_H1	V37K	missense	-3.81579	-3.13948	-4.4971	0.000174473
Germline_vs_H1	V37L	missense	-0.645938	-0.366293	-0.930582	0.000784094
Germline_vs_H1	V37M	missense	-0.163733	-0.0833493	-0.249115	0.000214816
Germline_vs_H1	V37N	missense	-2.78544	-2.80021	-2.77567	0.000294122
Germline_vs_H1	V37P	missense	-3.51991	-3.02362	-4.0212	0.000358946
Germline_vs_H1	V37Q	missense	-3.01741	-3.0644	-2.97542	0.000169301
Germline_vs_H1	V37R	missense	-3.26469	-2.99692	-3.53746	0.000547556
Germline_vs_H1	V37S	missense	-2.17011	-2.09594	-2.24928	0.000604449
Germline_vs_H1	V37T	missense	-1.9908	-2.00372	-1.98288	0.000290674
Germline_vs_H1	V37V	silent	0.0368986	-0.171983	0.240782	0.000695134
Germline_vs_H1	V37W	missense	-2.96143	-2.62828	-3.29957	0.000222746
Germline_vs_H1	V37Y	missense	-2.98635	-2.76871	-3.20899	0.00034205
Germline_vs_H1	V37_	nonsense	-3.03126	-3.31473	-2.75278	0.000246883
Germline_vs_H1	V5A	missense	0.101407	0.128527	0.0692888	0.000240331
Germline_vs_H1	V5C	missense	-0.593857	-0.0589163	-1.1338	0.0005579
Germline_vs_H1	V5D	missense	-0.114439	0.357537	-0.591414	0.000239297
Germline_vs_H1	V5E	missense	-0.190522	-0.241066	-0.144977	7.34442e-05
Germline_vs_H1	V5F	missense	-0.0210305	-0.0413817	-0.00567743	0.00120442
Germline_vs_H1	V5G	missense	-0.0737694	0.132375	-0.284912	0.000548245
Germline_vs_H1	V5H	missense	-0.281993	-0.239774	-0.329211	0.000226194
Germline_vs_H1	V5I	missense	0.185375	0.140625	0.225127	0.000595484
Germline_vs_H1	V5K	missense	0.101258	-0.139157	0.336674	0.000101029
Germline_vs_H1	V5L	missense	-0.211401	-0.369857	-0.0579423	0.000877882
Germline_vs_H1	V5M	missense	0.222465	0.184735	0.255196	0.000192403
Germline_vs_H1	V5N	missense	-0.19187	-0.119194	-0.269544	0.000281364
Germline_vs_H1	V5P	missense	-0.419117	-0.562723	-0.28051	0.000155509
Germline_vs_H1	V5Q	missense	0.21828	0.350237	0.0813249	0.000112408
Germline_vs_H1	V5R	missense	0.0836252	0.33228	-0.170027	0.000408253
Germline_vs_H1	V5S	missense	0.259823	0.242531	0.272117	0.00055721
Germline_vs_H1	V5W	missense	0.331215	0.348376	0.309054	0.000178956
Germline_vs_H1	V5Y	missense	-0.0892003	-0.377366	0.193968	0.000499627
Germline_vs_H1	V5_	nonsense	-3.69573	-2.89936	-4.4971	0.000191713
Germline_vs_H1	V67A	missense	-0.485084	-0.383834	-0.591332	0.000535143
Germline_vs_H1	V67C	missense	-0.434799	-0.282536	-0.59206	0.000449285
Germline_vs_H1	V67D	missense	-3.60832	-2.72454	-4.4971	0.00032343
Germline_vs_H1	V67E	missense	-2.48249	-2.63896	-2.33101	0.000249297
Germline_vs_H1	V67F	missense	-0.499843	-0.389729	-0.614954	0.000500317
Germline_vs_H1	V67G	missense	-2.04313	-1.89515	-2.19611	0.000922707
Germline_vs_H1	V67H	missense	-2.67567	-2.6074	-2.74894	0.000280329
Germline_vs_H1	V67I	missense	0.172952	0.327021	0.0138857	0.000388254
Germline_vs_H1	V67K	missense	-3.20812	-3.06756	-3.35367	0.000229642
Germline_vs_H1	V67L	missense	-0.339821	-0.471031	-0.213609	0.000928914
Germline_vs_H1	V67M	missense	0.200645	0.331023	0.0652682	0.00026171
Germline_vs_H1	V67N	missense	-2.93364	-2.5492	-3.32307	0.000292742
Germline_vs_H1	V67P	missense	-3.37893	-2.9592	-3.80366	0.000377565
Germline_vs_H1	V67Q	missense	-2.3704	-2.4156	-2.33019	0.000220333
Germline_vs_H1	V67R	missense	-3.04053	-2.89962	-3.18644	0.000873055
Germline_vs_H1	V67S	missense	-1.37541	-1.32368	-1.43214	0.000887882
Germline_vs_H1	V67T	missense	-1.1716	-0.728706	-1.61949	0.000405495
Germline_vs_H1	V67V	silent	-0.0912353	-0.0107181	-0.176751	0.000848574
Germline_vs_H1	V67W	missense	-2.92773	-2.61203	-3.24844	0.000384461
Germline_vs_H1	V67Y	missense	-1.61134	-1.85707	-1.37062	0.000417563
Germline_vs_H1	V67_	nonsense	-3.50886	-3.06478	-3.95795	0.000276192
Germline_vs_H1	V89A	missense	-0.370518	-0.0816094	-0.664425	0.000602725
Germline_vs_H1	V89C	missense	-0.686449	-0.311285	-1.06661	0.000565486
Germline_vs_H1	V89D	missense	-0.656864	-0.743209	-0.575518	0.00045032
Germline_vs_H1	V89E	missense	0.0906131	0.235334	-0.059106	0.000479284
Germline_vs_H1	V89F	missense	-0.678644	-0.702858	-0.659429	0.000753751
Germline_vs_H1	V89G	missense	-2.09998	-2.08671	-2.11825	0.00117787
Germline_vs_H1	V89I	missense	-0.0409606	-0.2571	0.170181	0.000619966
Germline_vs_H1	V89K	missense	-0.00204128	0.0160172	-0.025098	0.000418942
Germline_vs_H1	V89L	missense	-0.570746	-0.299398	-0.847092	0.00117614
Germline_vs_H1	V89M	missense	-0.130098	0.140272	-0.405465	0.000431011
Germline_vs_H1	V89N	missense	-0.294702	-0.772132	0.17773	0.000514454
Germline_vs_H1	V89P	missense	-3.10077	-2.8189	-3.38764	0.000501007
Germline_vs_H1	V89Q	missense	-0.286935	-0.619387	0.0405196	0.000292053
Germline_vs_H1	V89S	missense	-0.53869	-0.141566	-0.940812	0.000992704
Germline_vs_H1	V89T	missense	0.326583	0.377229	0.270939	0.000598932
Germline_vs_H1	V89V	silent	-0.288853	-0.361123	-0.221581	0.000992359
Germline_vs_H1	V89W	missense	-1.43462	-1.15388	-1.72035	0.000437217
Germline_vs_H1	V89Y	missense	-0.974183	-0.760439	-1.19293	0.000568934
Germline_vs_H1	V89_	nonsense	-3.07723	-2.64048	-3.51898	0.000428252
Germline_vs_H1	W103A	missense	-3.21282	-3.06508	-3.36555	0.000343429
Germline_vs_H1	W103C	missense	-2.93442	-2.97562	-2.89823	0.000341016
Germline_vs_H1	W103D	missense	-3.36621	-2.76976	-3.96766	0.000182404
Germline_vs_H1	W103E	missense	-3.55943	-3.07368	-4.05018	0.000172749
Germline_vs_H1	W103F	missense	-0.604916	-0.811784	-0.403046	0.000418253
Germline_vs_H1	W103G	missense	-3.7844	-3.0767	-4.4971	0.000501007
Germline_vs_H1	W103H	missense	-3.20935	-3.16476	-3.25894	0.000268261
Germline_vs_H1	W103I	missense	-2.01434	-2.05278	-1.9809	0.000289639
Germline_vs_H1	W103K	missense	-3.20739	-2.55168	-3.86809	0.000233091
Germline_vs_H1	W103L	missense	-2.63254	-2.5374	-2.73268	0.000766164
Germline_vs_H1	W103M	missense	-1.95399	-1.72472	-2.18825	0.000248952
Germline_vs_H1	W103N	missense	-3.3067	-3.2349	-3.3835	0.000271019
Germline_vs_H1	W103P	missense	-3.2299	-3.14528	-3.31951	0.000372738
Germline_vs_H1	W103Q	missense	-2.85347	-2.49531	-3.21663	0.000199644
Germline_vs_H1	W103R	missense	-3.38721	-2.85866	-3.92076	0.000671687
Germline_vs_H1	W103S	missense	-3.08174	-2.82824	-3.34024	0.000834781
Germline_vs_H1	W103T	missense	-3.17891	-3.25138	-3.11145	0.000402047
Germline_vs_H1	W103V	missense	-2.5109	-2.38109	-2.64571	0.000411356
Germline_vs_H1	W103W	silent	-0.143583	0.178382	-0.470547	0.00033343
Germline_vs_H1	W103Y	missense	-2.40114	-2.32379	-2.4835	0.0003155
Germline_vs_H1	W103_	nonsense	-3.64882	-2.93134	-4.3713	0.000244814
Germline_vs_H1	W36A	missense	-3.36923	-3.08461	-3.65884	0.000300328
Germline_vs_H1	W36C	missense	-3.19202	-3.08908	-3.29997	0.000381358
Germline_vs_H1	W36D	missense	-3.30626	-2.66209	-3.95543	0.000246193
Germline_vs_H1	W36E	missense	-3.25996	-3.26526	-3.25965	0.000186197
Germline_vs_H1	W36F	missense	0.308213	0.267081	0.344348	0.000627551
Germline_vs_H1	W36G	missense	-3.82064	-3.14918	-4.4971	0.000533074
Germline_vs_H1	W36H	missense	-3.27673	-3.42081	-3.13765	0.000239297
Germline_vs_H1	W36I	missense	0.0258299	-0.0110906	0.0577522	0.000406184
Germline_vs_H1	W36K	missense	-4.07539	-3.65868	-4.4971	0.000188955
Germline_vs_H1	W36L	missense	-1.35444	-1.3908	-1.32308	0.000877537
Germline_vs_H1	W36M	missense	-1.34025	-0.918294	-1.7672	0.000224815
Germline_vs_H1	W36N	missense	-3.32381	-3.42426	-3.22836	0.00034274
Germline_vs_H1	W36P	missense	-2.94611	-2.84634	-3.05089	0.000436183
Germline_vs_H1	W36Q	missense	-3.71528	-2.93845	-4.4971	0.000184817
Germline_vs_H1	W36R	missense	-3.51603	-3.3724	-3.66466	0.000746855
Germline_vs_H1	W36S	missense	-3.06474	-2.91414	-3.22033	0.000853746
Germline_vs_H1	W36T	missense	-3.16278	-2.99646	-3.33409	0.000383082
Germline_vs_H1	W36V	missense	-1.12854	-0.704471	-1.55761	0.000689962
Germline_vs_H1	W36W	silent	0.00626541	-0.146444	0.153977	0.000283777
Germline_vs_H1	W36Y	missense	-0.496239	-0.703007	-0.294469	0.0004317
Germline_vs_H1	W36_	nonsense	-3.32652	-3.26838	-3.38966	0.000267227
Germline_vs_H1	W47A	missense	-3.3182	-2.89752	-3.74387	0.00063824
Germline_vs_H1	W47C	missense	-3.22013	-3.01349	-3.43176	0.00042377
Germline_vs_H1	W47D	missense	-3.3076	-3.18438	-3.43583	0.000414805
Germline_vs_H1	W47E	missense	-3.16652	-2.92036	-3.41768	0.00031481
Germline_vs_H1	W47F	missense	-2.30399	-2.26023	-2.35274	0.000434114
Germline_vs_H1	W47G	missense	-3.24618	-2.84268	-3.65467	0.000687548
Germline_vs_H1	W47H	missense	-2.4383	-2.41541	-2.4662	0.000417563
Germline_vs_H1	W47I	missense	-2.97784	-3.06159	-2.89908	0.000388599
Germline_vs_H1	W47K	missense	-3.57129	-3.52206	-3.62552	0.000258951
Germline_vs_H1	W47L	missense	-3.13566	-3.01097	-3.26535	0.000876503
Germline_vs_H1	W47M	missense	-3.2689	-2.9948	-3.54801	0.000299294
Germline_vs_H1	W47N	missense	-3.45109	-2.93826	-3.96892	0.000420666
Germline_vs_H1	W47P	missense	-3.36125	-3.1156	-3.6119	0.000550659
Germline_vs_H1	W47Q	missense	-3.23059	-2.91117	-3.55501	0.000283433
Germline_vs_H1	W47R	missense	-3.02963	-2.82741	-3.23685	0.000896157
Germline_vs_H1	W47S	missense	-3.66292	-2.83374	-4.4971	0.00103994
Germline_vs_H1	W47T	missense	-3.03041	-2.78967	-3.27615	0.000499627
Germline_vs_H1	W47V	missense	-2.65957	-2.61313	-2.711	0.00077444
Germline_vs_H1	W47W	silent	-0.0230819	0.063634	-0.114796	0.000411012
Germline_vs_H1	W47Y	missense	-0.93884	-0.53189	-1.35079	0.00039653
Germline_vs_H1	W47_	nonsense	-3.22335	-3.38068	-3.07102	0.000248952
Germline_vs_H1	WT	WT	-0.069538	-0.0526763	-0.0913979	0.0540942
Germline_vs_H1	Y98A	missense	-3.39545	-3.16894	-3.62696	0.000371014
Germline_vs_H1	Y98C	missense	-3.09195	-2.95023	-3.23868	0.000391013
Germline_vs_H1	Y98D	missense	-3.77617	-3.06024	-4.4971	0.000223091
Germline_vs_H1	Y98E	missense	-3.30372	-2.9996	-3.61283	0.000199644
Germline_vs_H1	Y98F	missense	-1.9135	-1.89723	-1.93477	0.000541349
Germline_vs_H1	Y98G	missense	-3.20628	-2.99567	-3.42188	0.000553418
Germline_vs_H1	Y98H	missense	-3.21418	-2.98769	-3.44568	0.000221712
Germline_vs_H1	Y98I	missense	-3.11492	-2.85824	-3.37659	0.00038653
Germline_vs_H1	Y98K	missense	-3.50131	-3.43141	-3.5762	0.000174818
Germline_vs_H1	Y98L	missense	-3.13406	-2.98861	-3.2845	0.000932362
Germline_vs_H1	Y98M	missense	-3.15086	-2.95447	-3.35224	0.000217574
Germline_vs_H1	Y98N	missense	-3.50299	-3.38334	-3.62764	0.000223436
Germline_vs_H1	Y98P	missense	-3.37978	-2.91929	-3.84526	0.000281708
Germline_vs_H1	Y98Q	missense	-3.32294	-3.53515	-3.11573	0.000149302
Germline_vs_H1	Y98R	missense	-3.1054	-2.9641	-3.2517	0.000615138
Germline_vs_H1	Y98S	missense	-3.29654	-3.21909	-3.37899	0.000712374
Germline_vs_H1	Y98T	missense	-3.41266	-3.10493	-3.72538	0.000328602
Germline_vs_H1	Y98V	missense	-3.16823	-3.23498	-3.10648	0.000734442
Germline_vs_H1	Y98W	missense	-3.25204	-3.29852	-3.21056	0.000279984
Germline_vs_H1	Y98Y	silent	-0.269714	-0.0729835	-0.471442	0.000347567
Germline_vs_H1	Y98_	nonsense	-3.71122	-2.93033	-4.4971	0.000231022
Germline_vs_H1	Y99A	missense	-2.85253	-2.67132	-3.03874	0.000364463
Germline_vs_H1	Y99C	missense	-3.15997	-3.31086	-3.01408	0.00033343
Germline_vs_H1	Y99D	missense	-3.4366	-2.98399	-3.89421	0.000198265
Germline_vs_H1	Y99E	missense	-3.34311	-2.2392	-4.45202	0.000149992
Germline_vs_H1	Y99F	missense	-0.201205	-0.133581	-0.273828	0.000482042
Germline_vs_H1	Y99G	missense	-3.25557	-2.62226	-3.89388	0.000478939
Germline_vs_H1	Y99H	missense	-3.00747	-2.85034	-3.16959	0.000229987
Germline_vs_H1	Y99I	missense	-3.02726	-2.74899	-3.31053	0.000344119
Germline_vs_H1	Y99K	missense	-3.1568	-2.58212	-3.73648	0.000158612
Germline_vs_H1	Y99L	missense	-2.82629	-2.64928	-3.00831	0.000743407
Germline_vs_H1	Y99M	missense	-2.19134	-2.12964	-2.25804	0.000242745
Germline_vs_H1	Y99N	missense	-2.84254	-2.81163	-2.87846	0.000256193
Germline_vs_H1	Y99P	missense	-3.78917	-3.08623	-4.4971	0.000265847
Germline_vs_H1	Y99Q	missense	-3.27828	-2.99333	-3.56824	0.000150336
Germline_vs_H1	Y99R	missense	-3.11219	-2.93157	-3.29782	0.000512041
Germline_vs_H1	Y99S	missense	-3.19577	-3.19517	-3.20137	0.000716512
Germline_vs_H1	Y99T	missense	-3.21485	-2.76158	-3.67312	0.000322741
Germline_vs_H1	Y99V	missense	-3.07787	-3.10266	-3.05808	0.000574106
Germline_vs_H1	Y99W	missense	-0.194034	-0.204735	-0.188332	0.000256537
Germline_vs_H1	Y99Y	silent	-0.0254771	-0.248907	0.192955	0.000372048
Germline_vs_H1	Y99_	nonsense	-3.42299	-3.35481	-3.49617	0.000210333
Germline_vs_H1	Y100A	missense	-3.27902	-3.04668	-3.51635	0.000290674
Germline_vs_H1	Y100C	missense	-3.30763	-3.11951	-3.50074	0.000281019
Germline_vs_H1	Y100D	missense	-3.54133	-2.88531	-4.20234	0.000187576
Germline_vs_H1	Y100E	missense	-3.92714	-3.60009	-4.25919	0.000129648
Germline_vs_H1	Y100F	missense	-0.594008	-0.651126	-0.541888	0.000350325
Germline_vs_H1	Y100G	missense	-3.57417	-3.54856	-3.60478	0.000379634
Germline_vs_H1	Y100H	missense	-2.60885	-2.32758	-2.89511	0.000220677
Germline_vs_H1	Y100I	missense	-2.5992	-2.59077	-2.61263	0.000264813
Germline_vs_H1	Y100K	missense	-3.00377	-2.65733	-3.3552	0.000152405
Germline_vs_H1	Y100L	missense	-2.33072	-2.26054	-2.40589	0.000601346
Germline_vs_H1	Y100M	missense	-2.52499	-2.55956	-2.49543	0.000183438
Germline_vs_H1	Y100N	missense	-4.45556	-4.41903	-4.4971	0.000231711
Germline_vs_H1	Y100P	missense	-3.37333	-3.14828	-3.60337	0.000248262
Germline_vs_H1	Y100Q	missense	-3.03683	-2.48745	-3.59121	0.00014344
Germline_vs_H1	Y100R	missense	-2.92545	-3.03667	-2.81923	0.000437562
Germline_vs_H1	Y100S	missense	-3.01048	-2.92618	-3.09979	0.000591346
Germline_vs_H1	Y100T	missense	-2.24083	-2.33084	-2.15582	0.000244124
Germline_vs_H1	Y100V	missense	-2.25004	-2.18437	-2.32071	0.000468939
Germline_vs_H1	Y100W	missense	-0.726169	-0.359649	-1.09769	0.000202058
Germline_vs_H1	Y100Y	silent	-0.122392	0.0663091	-0.316091	0.000309983
Germline_vs_H1	Y100_	nonsense	-3.3378	-3.07003	-3.61057	0.000183093
Germline_vs_H1	Y100aA	missense	-1.49917	-1.13493	-1.86842	0.000246883
Germline_vs_H1	Y100aC	missense	-3.77693	-3.06176	-4.4971	0.000269295
Germline_vs_H1	Y100aD	missense	-1.7654	-1.64987	-1.88593	0.000213092
Germline_vs_H1	Y100aE	missense	0.090055	-0.217327	0.392439	0.000145854
Germline_vs_H1	Y100aF	missense	-2.33186	-2.33958	-2.32914	0.000362049
Germline_vs_H1	Y100aG	missense	-1.97739	-2.01937	-1.94041	0.000345843
Germline_vs_H1	Y100aH	missense	-1.02986	-1.11559	-0.94912	0.000221367
Germline_vs_H1	Y100aI	missense	-2.70289	-2.59712	-2.81366	0.000256882
Germline_vs_H1	Y100aK	missense	-3.73187	-4.41903	-3.04972	0.00015275
Germline_vs_H1	Y100aL	missense	-2.98135	-2.89677	-3.07093	0.000587898
Germline_vs_H1	Y100aM	missense	-1.77314	-1.70238	-1.84889	0.00016275
Germline_vs_H1	Y100aN	missense	-2.09227	-2.21093	-1.97862	0.000239642
Germline_vs_H1	Y100aP	missense	-2.61071	-2.32816	-2.89826	0.00018068
Germline_vs_H1	Y100aQ	missense	-2.04133	-2.31761	-1.77006	0.000127924
Germline_vs_H1	Y100aR	missense	-2.88704	-2.8049	-2.97419	0.000408943
Germline_vs_H1	Y100aS	missense	-1.50155	-1.46984	-1.53825	0.000586174
Germline_vs_H1	Y100aT	missense	-2.0227	-1.9694	-2.08099	0.000295156
Germline_vs_H1	Y100aV	missense	-2.37211	-2.28095	-2.46827	0.000409632
Germline_vs_H1	Y100aW	missense	-3.08396	-3.13968	-3.03324	0.000202403
Germline_vs_H1	Y100aY	silent	-0.0527115	-0.351642	0.241221	0.000435838
Germline_vs_H1	Y100a_	nonsense	-3.59519	-2.69829	-4.4971	0.000209988
Germline_vs_H1	Y100bC	missense	-0.939298	-0.591243	-1.29235	0.000290329
Germline_vs_H1	Y100bD	missense	-0.486712	-0.140885	-0.837537	0.000239987
Germline_vs_H1	Y100bE	missense	0.624714	0.689453	0.554977	0.00018861
Germline_vs_H1	Y100bF	missense	-0.153356	-0.231362	-0.0803476	0.000433424
Germline_vs_H1	Y100bG	missense	-0.325567	0.0462605	-0.702392	0.000471008
Germline_vs_H1	Y100bH	missense	0.229891	0.256361	0.198422	0.000238952
Germline_vs_H1	Y100bI	missense	0.338983	0.0404771	0.632491	0.000307224
Germline_vs_H1	Y100bK	missense	0.458986	0.513608	0.399365	0.000185852
Germline_vs_H1	Y100bL	missense	0.179946	0.187115	0.167778	0.000779267
Germline_vs_H1	Y100bN	missense	0.0497656	0.0642909	0.0302421	0.000318948
Germline_vs_H1	Y100bP	missense	-1.54682	-1.39157	-1.70708	0.000308259
Germline_vs_H1	Y100bQ	missense	0.27757	0.257304	0.292837	0.000174473
Germline_vs_H1	Y100bR	missense	0.215891	0.167681	0.259102	0.000480663
Germline_vs_H1	Y100bS	missense	0.215106	0.113411	0.311803	0.000687893
Germline_vs_H1	Y100bT	missense	-0.09757	0.208999	-0.409137	0.00040584
Germline_vs_H1	Y100bV	missense	0.042397	-0.139451	0.219247	0.000556521
Germline_vs_H1	Y100bW	missense	-0.000463738	-0.0485018	0.0425761	0.000223436
Germline_vs_H1	Y100bY	silent	-0.089138	-0.0256454	-0.157629	0.00038653
Germline_vs_H1	Y100b_	nonsense	-3.22809	-3.21533	-3.24586	0.000248952
Germline_vs_H1	Y32A	missense	-1.55511	-1.331	-1.78421	0.000289984
Germline_vs_H1	Y32C	missense	-1.9086	-1.61284	-2.20935	0.000201713
Germline_vs_H1	Y32D	missense	-3.29757	-3.09639	-3.50376	0.000182748
Germline_vs_H1	Y32E	missense	-2.21441	-2.40189	-2.03194	0.000159302
Germline_vs_H1	Y32F	missense	-0.278709	-0.49532	-0.0670976	0.000251021
Germline_vs_H1	Y32G	missense	-2.86494	-2.79427	-2.94062	0.000535488
Germline_vs_H1	Y32H	missense	0.0926321	0.378448	-0.198182	0.000133441
Germline_vs_H1	Y32I	missense	-3.06337	-3.25309	-2.87865	0.000178611
Germline_vs_H1	Y32K	missense	-1.56766	-1.4325	-1.70782	0.00014344
Germline_vs_H1	Y32L	missense	-1.85868	-1.63455	-2.08781	0.000367911
Germline_vs_H1	Y32M	missense	-2.15829	-1.94248	-2.3791	0.000133786
Germline_vs_H1	Y32N	missense	-0.264385	-0.205769	-0.328001	0.000192058
Germline_vs_H1	Y32P	missense	-2.74118	-2.54978	-2.93758	0.000238952
Germline_vs_H1	Y32Q	missense	-0.818062	-0.407792	-1.23333	0.000132406
Germline_vs_H1	Y32R	missense	-0.85338	-0.682724	-1.02903	0.000581347
Germline_vs_H1	Y32S	missense	-1.60006	-1.63897	-1.56616	0.000475491
Germline_vs_H1	Y32T	missense	-1.49839	-1.32921	-1.67257	0.000241021
Germline_vs_H1	Y32V	missense	-2.02445	-2.02362	-2.03028	0.000364807
Germline_vs_H1	Y32W	missense	-2.98155	-2.6656	-3.30249	0.000169646
Germline_vs_H1	Y32Y	silent	0.236823	0.318684	0.149965	0.000308259
Germline_vs_H1	Y32_	nonsense	-3.03268	-2.7341	-3.33626	0.000150336
Germline_vs_H1	Y59A	missense	-0.90914	-0.179196	-1.64408	0.000235159
Germline_vs_H1	Y59C	missense	-1.19909	-0.504931	-1.89824	5.82726e-05
Germline_vs_H1	Y59D	missense	-2.5075	-2.36537	-2.65463	0.000231366
Germline_vs_H1	Y59E	missense	-1.64337	-1.48522	-1.80651	0.000288605
Germline_vs_H1	Y59F	missense	-0.898358	-0.848493	-0.953223	0.000109994
Germline_vs_H1	Y59G	missense	-1.62981	-1.49863	-1.76598	0.000502041
Germline_vs_H1	Y59H	missense	-0.653066	-0.27928	-1.03185	0.000253779
Germline_vs_H1	Y59I	missense	0.0479353	0.103797	-0.012925	0.000402391
Germline_vs_H1	Y59K	missense	-1.38358	-1.06018	-1.71198	0.00036067
Germline_vs_H1	Y59L	missense	-0.577107	-0.212417	-0.946794	0.000939258
Germline_vs_H1	Y59M	missense	-0.353627	-0.347956	-0.364295	0.000408598
Germline_vs_H1	Y59N	missense	-1.62721	-1.64669	-1.61272	0.000365152
Germline_vs_H1	Y59P	missense	-1.12784	-0.531701	-1.72897	0.000246193
Germline_vs_H1	Y59Q	missense	-1.25039	-0.74635	-1.75943	0.00031481
Germline_vs_H1	Y59R	missense	-2.14073	-2.08655	-2.1999	0.000778577
Germline_vs_H1	Y59S	missense	-0.715767	-0.514728	-0.921804	0.00033343
Germline_vs_H1	Y59T	missense	-0.890561	-1.13059	-0.655533	0.000254813
Germline_vs_H1	Y59V	missense	0.155642	-0.0664206	0.372707	0.000631344
Germline_vs_H1	Y59W	missense	-0.944893	-0.612955	-1.28183	0.000396185
Germline_vs_H1	Y59Y	silent	-0.589245	0.270199	-1.45369	0.000175163
Germline_vs_H1	Y59_	nonsense	-3.77453	-3.05695	-4.4971	0.000382737
Germline_vs_H1	Y79A	missense	-1.08756	-0.27339	-1.90673	0.000122752
Germline_vs_H1	Y79C	missense	-1.32321	-0.722088	-1.92933	8.72365e-05
Germline_vs_H1	Y79D	missense	-1.26463	-0.700106	-1.83416	0.000164129
Germline_vs_H1	Y79E	missense	-0.232767	0.241972	-0.712504	8.2754e-05
Germline_vs_H1	Y79F	missense	-0.0632094	0.376155	-0.507572	0.000105511
Germline_vs_H1	Y79G	missense	-2.67252	-2.45391	-2.89614	0.000325154
Germline_vs_H1	Y79H	missense	-0.0491464	-0.160952	0.0576606	0.000145164
Germline_vs_H1	Y79I	missense	0.117836	0.204849	0.0258236	0.000138268
Germline_vs_H1	Y79K	missense	-1.73456	-1.66294	-1.81118	9.896e-05
Germline_vs_H1	Y79L	missense	-0.810555	-1.49541	-0.130701	0.000201713
Germline_vs_H1	Y79M	missense	-0.68191	0.277966	-1.64678	7.41338e-05
Germline_vs_H1	Y79N	missense	-0.343508	-0.446358	-0.245656	0.000201023
Germline_vs_H1	Y79P	missense	-3.86186	-3.23162	-4.4971	0.000102063
Germline_vs_H1	Y79Q	missense	-0.782457	0.0957968	-1.66571	5.17213e-05
Germline_vs_H1	Y79R	missense	-1.75295	-2.10438	-1.40652	0.000241021
Germline_vs_H1	Y79S	missense	-0.270846	-0.308233	-0.238457	0.000264813
Germline_vs_H1	Y79T	missense	-0.0489357	0.25414	-0.35701	0.000143785
Germline_vs_H1	Y79V	missense	0.172738	0.0162212	0.324257	0.000187921
Germline_vs_H1	Y79W	missense	-0.0186041	0.0849984	-0.127205	5.41349e-05
Germline_vs_H1	Y79Y	silent	-0.296389	0.046037	-0.643813	0.000136544
Germline_vs_H1	Y90A	missense	-3.34973	-3.06402	-3.64043	0.000811679
Germline_vs_H1	Y90C	missense	-3.17905	-2.87515	-3.48795	0.000614793
Germline_vs_H1	Y90D	missense	-3.31333	-3.1935	-3.43816	0.000338257
Germline_vs_H1	Y90E	missense	-3.10954	-2.8589	-3.36517	0.000432045
Germline_vs_H1	Y90F	missense	-1.91304	-1.87026	-1.96082	0.000930293
Germline_vs_H1	Y90G	missense	-3.26537	-2.97575	-3.55999	0.00103477
Germline_vs_H1	Y90H	missense	-3.00481	-2.87926	-3.13537	0.000218609
Germline_vs_H1	Y90I	missense	-1.76328	-1.85154	-1.68001	0.000776509
Germline_vs_H1	Y90K	missense	-3.43476	-3.13932	-3.7352	0.000413081
Germline_vs_H1	Y90L	missense	-2.99783	-2.94482	-3.05584	0.00146233
Germline_vs_H1	Y90M	missense	-2.94137	-2.85539	-3.03234	0.000495835
Germline_vs_H1	Y90N	missense	-3.61459	-2.73707	-4.4971	0.000374117
Germline_vs_H1	Y90P	missense	-3.23719	-3.04351	-3.43586	0.000351705
Germline_vs_H1	Y90Q	missense	-3.27356	-3.04086	-3.51127	0.000339636
Germline_vs_H1	Y90R	missense	-2.92269	-2.95756	-2.89282	0.00128372
Germline_vs_H1	Y90S	missense	-2.93099	-2.87387	-2.9931	0.00149302
Germline_vs_H1	Y90T	missense	-3.61416	-3.0974	-4.13592	0.000839264
Germline_vs_H1	Y90V	missense	-2.50856	-2.25437	-2.76774	0.0011127
Germline_vs_H1	Y90W	missense	-2.79916	-2.59767	-3.00565	0.000482042
Germline_vs_H1	Y90Y	silent	-0.00902208	0.101832	-0.124875	0.000401702
Germline_vs_H1	Y90_	nonsense	-3.43884	-3.23931	-3.64336	0.000461354
Germline_vs_H1	Y91A	missense	-3.52152	-3.16067	-3.88737	0.00062962
Germline_vs_H1	Y91C	missense	-3.12783	-2.95612	-3.30453	0.000482387
Germline_vs_H1	Y91D	missense	-3.26217	-2.98968	-3.53966	0.000446872
Germline_vs_H1	Y91E	missense	-3.80464	-3.11717	-4.4971	0.000375152
Germline_vs_H1	Y91F	missense	-0.289428	-0.0749294	-0.508925	0.000682721
Germline_vs_H1	Y91G	missense	-3.16657	-3.03299	-3.30515	0.0008734
Germline_vs_H1	Y91H	missense	-1.24328	-0.935675	-1.55587	0.000481353
Germline_vs_H1	Y91I	missense	-2.98009	-2.72418	-3.241	0.000596174
Germline_vs_H1	Y91K	missense	-4.07032	-3.64854	-4.4971	0.000390668
Germline_vs_H1	Y91L	missense	-1.86638	-1.82984	-1.90792	0.00108925
Germline_vs_H1	Y91M	missense	-1.62473	-1.53315	-1.7213	0.000392737
Germline_vs_H1	Y91N	missense	-3.08371	-2.85012	-3.3223	0.000534453
Germline_vs_H1	Y91P	missense	-3.33168	-2.96209	-3.70627	0.000537556
Germline_vs_H1	Y91Q	missense	-3.17491	-3.08067	-3.27415	0.000327913
Germline_vs_H1	Y91R	missense	-1.7225	-1.74547	-1.70453	0.0010096
Germline_vs_H1	Y91S	missense	-1.83269	-1.89448	-1.77589	0.000590312
Germline_vs_H1	Y91T	missense	-2.38172	-2.51149	-2.25694	0.000745131
Germline_vs_H1	Y91V	missense	-3.13691	-3.06037	-3.21846	0.000825127
Germline_vs_H1	Y91W	missense	-0.152836	-0.152526	-0.158144	0.00029757
Germline_vs_H1	Y91Y	silent	0.174492	0.266824	0.077163	0.000605828
Germline_vs_H1	Y91_	nonsense	-3.35649	-3.37278	-3.3452	0.000363083
Somatic_vs_H1	A33A	silent	-0.056927	-0.0361875	-0.078777	0.000304801
Somatic_vs_H1	A33C	missense	-0.493401	-0.524835	-0.463077	0.000222846
Somatic_vs_H1	A33D	missense	-0.792812	-0.921673	-0.66506	0.000184358
Somatic_vs_H1	A33E	missense	-0.963788	-1.06873	-0.859954	0.000204314
Somatic_vs_H1	A33F	missense	-0.236811	-0.229118	-0.245615	0.000247651
Somatic_vs_H1	A33G	missense	-0.0560399	-0.108715	-0.00447501	0.000467894
Somatic_vs_H1	A33H	missense	-0.497257	-0.390578	-0.605048	0.000183249
Somatic_vs_H1	A33I	missense	-0.919596	-0.813896	-1.02641	0.000185138
Somatic_vs_H1	A33K	missense	-0.790539	-0.890025	-0.692164	0.000156142
Somatic_vs_H1	A33L	missense	-0.206508	-0.155104	-0.259023	0.000483638
Somatic_vs_H1	A33M	missense	-0.199532	-0.160072	-0.240104	0.000144291
Somatic_vs_H1	A33N	missense	-2.46563	-2.44988	-2.4825	0.000238368
Somatic_vs_H1	A33P	missense	-1.04939	-1.161	-0.938887	0.000189533
Somatic_vs_H1	A33Q	missense	-0.361767	-0.513375	-0.21127	0.000112835
Somatic_vs_H1	A33R	missense	-1.5024	-1.31386	-1.69204	0.000440149
Somatic_vs_H1	A33S	missense	-0.718627	-0.785473	-0.652891	0.000469122
Somatic_vs_H1	A33T	missense	-1.09142	-1.18316	-1.00078	0.000260735
Somatic_vs_H1	A33V	missense	-0.251651	-0.231043	-0.27337	0.000458715
Somatic_vs_H1	A33W	missense	-0.520298	-0.555946	-0.48576	0.000151288
Somatic_vs_H1	A33Y	missense	-0.0299907	-0.0537895	-0.00730239	0.000195937
Somatic_vs_H1	A33_	nonsense	-3.0939	-2.97386	-3.21504	0.000185727
Somatic_vs_H1	A40C	missense	-0.0744585	-0.024696	-0.125331	0.000418523
Somatic_vs_H1	A40D	missense	-0.447756	-0.4123	-0.484324	0.000314355
Somatic_vs_H1	A40E	missense	-0.0700468	0.0168066	-0.158011	0.000200779
Somatic_vs_H1	A40F	missense	-0.221365	-0.277271	-0.166569	0.000528777
Somatic_vs_H1	A40G	missense	-0.215257	-0.246413	-0.185212	0.00144051
Somatic_vs_H1	A40H	missense	-0.294223	-0.358824	-0.230731	0.000405846
Somatic_vs_H1	A40I	missense	0.27803	0.251895	0.303054	0.000499504
Somatic_vs_H1	A40K	missense	0.0702037	0.0275847	0.111712	0.000393769
Somatic_vs_H1	A40L	missense	0.0987105	0.0852448	0.111066	0.00103411
Somatic_vs_H1	A40M	missense	0.0348146	-0.0538081	0.122327	0.000447706
Somatic_vs_H1	A40N	missense	-0.184671	-0.189291	-0.181163	0.000515841
Somatic_vs_H1	A40P	missense	-0.433865	-0.45067	-0.418171	0.000517696
Somatic_vs_H1	A40Q	missense	0.0620143	-0.0147082	0.137626	0.000373359
Somatic_vs_H1	A40R	missense	0.103689	0.049929	0.156338	0.00145973
Somatic_vs_H1	A40S	missense	-0.0238216	-0.066262	0.0175083	0.00109694
Somatic_vs_H1	A40T	missense	0.126994	0.0712486	0.181629	0.000653332
Somatic_vs_H1	A40V	missense	0.142172	0.0982676	0.184965	0.00115465
Somatic_vs_H1	A40W	missense	-0.673903	-0.711468	-0.637449	0.000283644
Somatic_vs_H1	A40Y	missense	-0.113239	-0.288461	0.0608721	0.000106618
Somatic_vs_H1	A40_	nonsense	-1.83896	-2.17654	-1.5025	5.00449e-05
Somatic_vs_H1	A58A	silent	0.00734969	-0.00424434	0.0178332	0.000374412
Somatic_vs_H1	A58C	missense	-0.264451	-0.298761	-0.231251	0.0003427
Somatic_vs_H1	A58D	missense	-0.140754	-0.17407	-0.108548	0.000241315
Somatic_vs_H1	A58E	missense	0.0167171	0.0557189	-0.0233951	0.000192153
Somatic_vs_H1	A58F	missense	-0.321868	-0.316744	-0.328102	0.000522907
Somatic_vs_H1	A58G	missense	-0.0696549	-0.0491213	-0.091299	0.000586748
Somatic_vs_H1	A58H	missense	0.0247045	0.0800393	-0.0317408	0.000161239
Somatic_vs_H1	A58I	missense	-0.076973	-0.0734319	-0.0816246	0.000339278
Somatic_vs_H1	A58K	missense	-0.0399161	-0.178134	0.0971915	0.000163383
Somatic_vs_H1	A58L	missense	-0.111637	-0.140921	-0.0834631	0.000700991
Somatic_vs_H1	A58M	missense	-0.0723787	-0.0903436	-0.0555244	0.000226167
Somatic_vs_H1	A58N	missense	-0.0963378	-0.0583074	-0.135479	0.000253567
Somatic_vs_H1	A58P	missense	-0.558937	-0.607243	-0.511742	0.00027159
Somatic_vs_H1	A58Q	missense	0.0191631	-0.0108305	0.0480462	0.000146848
Somatic_vs_H1	A58R	missense	-0.0432922	-0.0492639	-0.0384311	0.000563878
Somatic_vs_H1	A58S	missense	-0.00245843	-0.0384039	0.0323765	0.000632086
Somatic_vs_H1	A58T	missense	0.121548	0.080357	0.161629	0.00032142
Somatic_vs_H1	A58V	missense	0.0402759	0.141378	-0.0619365	0.000570174
Somatic_vs_H1	A58W	missense	-0.294068	-0.30129	-0.287956	0.000264463
Somatic_vs_H1	A58Y	missense	-0.14784	-0.198485	-0.0983063	0.000310995
Somatic_vs_H1	A58_	nonsense	-2.89828	-2.85108	-2.94659	0.000233656
Somatic_vs_H1	A60A	silent	-0.00281897	0.0353193	-0.0420678	0.000452135
Somatic_vs_H1	A60C	missense	-0.575514	-0.598488	-0.55365	0.000275176
Somatic_vs_H1	A60D	missense	-0.0586528	-0.107027	-0.0113891	0.000247696
Somatic_vs_H1	A60E	missense	-0.360076	-0.36832	-0.352943	0.000216121
Somatic_vs_H1	A60F	missense	-0.875886	-0.907738	-0.845144	0.000251067
Somatic_vs_H1	A60G	missense	-0.0140894	-0.0361972	0.00690791	0.000777491
Somatic_vs_H1	A60H	missense	-0.19841	-0.254438	-0.143492	0.000213213
Somatic_vs_H1	A60I	missense	-0.709106	-0.646493	-0.77283	0.000261753
Somatic_vs_H1	A60K	missense	-0.399999	-0.403661	-0.397448	0.000198947
Somatic_vs_H1	A60L	missense	-0.670972	-0.691352	-0.651702	0.000491269
Somatic_vs_H1	A60M	missense	-0.492352	-0.529702	-0.456113	0.000210447
Somatic_vs_H1	A60N	missense	0.0750307	0.138142	0.0108088	0.000262856
Somatic_vs_H1	A60P	missense	-0.101609	-0.135422	-0.0689053	0.00029958
Somatic_vs_H1	A60Q	missense	-0.267113	-0.277388	-0.257949	0.000199812
Somatic_vs_H1	A60R	missense	-0.50607	-0.566653	-0.446596	0.000725523
Somatic_vs_H1	A60S	missense	0.0898846	0.0869913	0.0916673	0.000528365
Somatic_vs_H1	A60T	missense	-0.284322	-0.284851	-0.284904	0.000401366
Somatic_vs_H1	A60V	missense	-0.599722	-0.620605	-0.579951	0.000556348
Somatic_vs_H1	A60W	missense	-0.858111	-0.918436	-0.798897	0.000221607
Somatic_vs_H1	A60Y	missense	-0.733661	-0.70555	-0.762881	0.000200813
Somatic_vs_H1	A60_	nonsense	-2.76633	-2.55684	-2.97693	0.00021112
Somatic_vs_H1	A71A	silent	-0.0128266	-0.0219025	-0.00486123	0.000442281
Somatic_vs_H1	A71C	missense	-0.193222	-0.181813	-0.205742	0.000294115
Somatic_vs_H1	A71D	missense	-0.293462	-0.260718	-0.327317	0.000223666
Somatic_vs_H1	A71E	missense	-0.192013	-0.20013	-0.185006	0.000145802
Somatic_vs_H1	A71F	missense	0.120849	0.165658	0.0749295	0.000410179
Somatic_vs_H1	A71G	missense	-0.15633	-0.1659	-0.147869	0.000570983
Somatic_vs_H1	A71H	missense	0.171835	0.17094	0.171619	0.000184991
Somatic_vs_H1	A71I	missense	-0.0606489	-0.0291268	-0.0932814	0.000231885
Somatic_vs_H1	A71K	missense	0.0583248	0.0422855	0.0732536	0.00010474
Somatic_vs_H1	A71L	missense	-0.162084	-0.224952	-0.100326	0.000647512
Somatic_vs_H1	A71M	missense	0.100057	-0.0152534	0.214257	0.000185167
Somatic_vs_H1	A71N	missense	0.160632	0.160078	0.160076	0.00019066
Somatic_vs_H1	A71P	missense	-0.564106	-0.592315	-0.537008	0.000251656
Somatic_vs_H1	A71Q	missense	-0.126499	-0.227224	-0.0268846	0.00011469
Somatic_vs_H1	A71R	missense	0.171877	0.16626	0.176385	0.000453962
Somatic_vs_H1	A71S	missense	-0.00916416	-0.0251737	0.00573492	0.000640832
Somatic_vs_H1	A71T	missense	0.115231	0.140357	0.0889951	0.000333344
Somatic_vs_H1	A71V	missense	0.0339071	0.0750375	-0.00833377	0.000548384
Somatic_vs_H1	A71W	missense	0.0622123	0.0812178	0.0420963	0.000228746
Somatic_vs_H1	A71Y	missense	0.0513121	-0.0114081	0.112922	0.000245858
Somatic_vs_H1	A71_	nonsense	-3.11124	-3.00715	-3.21645	0.000157285
Somatic_vs_H1	A78A	silent	-0.00235481	-0.0938239	0.0880038	3.74871e-05
Somatic_vs_H1	A78C	missense	-0.00225503	0.238245	-0.243865	2.15407e-05
Somatic_vs_H1	A78D	missense	-0.873398	-0.90229	-0.845616	4.75957e-05
Somatic_vs_H1	A78E	missense	-0.64341	-0.866459	-0.421472	3.1932e-05
Somatic_vs_H1	A78F	missense	-1.41036	-1.24266	-1.57917	2.58851e-05
Somatic_vs_H1	A78G	missense	-0.348515	-0.433017	-0.265123	0.000115566
Somatic_vs_H1	A78I	missense	-1.42961	-1.95719	-0.903134	4.45126e-05
Somatic_vs_H1	A78K	missense	-0.417848	-0.387869	-0.448938	3.02523e-05
Somatic_vs_H1	A78L	missense	-0.127581	-0.0876276	-0.168645	0.000114407
Somatic_vs_H1	A78M	missense	-0.169859	-0.24885	-0.091979	3.43362e-05
Somatic_vs_H1	A78N	missense	-0.22021	-0.281657	-0.159874	5.79192e-05
Somatic_vs_H1	A78P	missense	-0.351183	-0.344773	-0.358705	8.52127e-05
Somatic_vs_H1	A78Q	missense	-0.192878	-0.290151	-0.0967163	3.47038e-05
Somatic_vs_H1	A78R	missense	-1.00727	-0.888574	-1.12709	0.000120408
Somatic_vs_H1	A78S	missense	-0.37965	-0.498888	-0.261522	0.000107511
Somatic_vs_H1	A78T	missense	-0.285801	-0.291974	-0.280738	7.87981e-05
Somatic_vs_H1	A78V	missense	0.0646615	0.151135	-0.0229229	0.000108552
Somatic_vs_H1	A78W	missense	-0.00224222	-0.0801713	0.0745764	1.86104e-05
Somatic_vs_H1	A78Y	missense	0.236771	0.395565	0.0768674	3.36574e-05
Somatic_vs_H1	A78_	nonsense	-3.64907	-2.93805	-4.3612	1.42096e-05
Somatic_vs_H1	A88A	silent	0.0186526	0.0279737	0.00822101	0.000475944
Somatic_vs_H1	A88C	missense	-0.424399	-0.408741	-0.441168	0.000359303
Somatic_vs_H1	A88D	missense	-1.15533	-1.3022	-1.00957	0.000272258
Somatic_vs_H1	A88E	missense	-1.61922	-1.72037	-1.51917	0.000293702
Somatic_vs_H1	A88F	missense	-0.782613	-0.864881	-0.701455	0.000425057
Somatic_vs_H1	A88G	missense	0.0270011	0.0290741	0.0238176	0.000658611
Somatic_vs_H1	A88H	missense	-1.01131	-1.22231	-0.80142	0.000271008
Somatic_vs_H1	A88I	missense	-2.07168	-2.17969	-1.96478	0.000344493
Somatic_vs_H1	A88K	missense	-1.49107	-1.61802	-1.36522	0.000257798
Somatic_vs_H1	A88L	missense	-1.64736	-1.73615	-1.55968	0.000891916
Somatic_vs_H1	A88M	missense	-0.694071	-0.699784	-0.689468	0.000292089
Somatic_vs_H1	A88N	missense	-0.820698	-0.857077	-0.78543	0.000272121
Somatic_vs_H1	A88P	missense	-2.46346	-2.29005	-2.63798	0.000365847
Somatic_vs_H1	A88Q	missense	-0.994571	-1.05679	-0.933465	0.000241372
Somatic_vs_H1	A88R	missense	-1.47428	-1.60906	-1.3406	0.000842781
Somatic_vs_H1	A88S	missense	-0.338098	-0.322772	-0.354535	0.000814447
Somatic_vs_H1	A88T	missense	-0.797957	-0.851629	-0.745396	0.000479926
Somatic_vs_H1	A88V	missense	-1.31414	-1.51471	-1.11469	0.000653384
Somatic_vs_H1	A88W	missense	-1.41581	-1.61453	-1.2182	0.000326454
Somatic_vs_H1	A88Y	missense	-0.715591	-0.714954	-0.717339	0.000355088
Somatic_vs_H1	A88_	nonsense	-2.8584	-2.89224	-2.82567	0.00031669
Somatic_vs_H1	A93A	silent	-0.00539894	0.0156756	-0.027584	0.000457073
Somatic_vs_H1	A93C	missense	-0.0356726	-0.0174344	-0.0550214	0.000167659
Somatic_vs_H1	A93D	missense	-2.10586	-2.02501	-2.18782	0.00031109
Somatic_vs_H1	A93E	missense	-1.14619	-1.21408	-1.0794	0.000221545
Somatic_vs_H1	A93F	missense	-1.23753	-1.39798	-1.07819	0.000295778
Somatic_vs_H1	A93G	missense	-0.421118	-0.504323	-0.339024	0.000478495
Somatic_vs_H1	A93H	missense	-1.76322	-1.74323	-1.78432	0.000281585
Somatic_vs_H1	A93I	missense	-0.0253042	0.0152502	-0.0669692	0.000332173
Somatic_vs_H1	A93K	missense	-1.48241	-1.52016	-1.44578	0.000277558
Somatic_vs_H1	A93L	missense	-0.10407	-0.07947	-0.12978	0.000675682
Somatic_vs_H1	A93M	missense	-0.133122	-0.100558	-0.166796	0.000220934
Somatic_vs_H1	A93N	missense	-0.589492	-0.665682	-0.514413	0.000341003
Somatic_vs_H1	A93P	missense	-2.37515	-2.41621	-2.3352	0.000432421
Somatic_vs_H1	A93Q	missense	-0.432841	-0.489534	-0.377259	0.000316697
Somatic_vs_H1	A93R	missense	-1.08355	-1.03719	-1.13102	0.000553267
Somatic_vs_H1	A93S	missense	-0.341034	-0.310498	-0.37268	0.000605811
Somatic_vs_H1	A93T	missense	-0.0808251	-0.104928	-0.0578329	0.00049934
Somatic_vs_H1	A93V	missense	0.04649	-0.00369342	0.0955628	0.000481657
Somatic_vs_H1	A93W	missense	-1.67909	-1.61801	-1.74128	0.000210396
Somatic_vs_H1	A93Y	missense	-1.29193	-1.37011	-1.21487	0.00031104
Somatic_vs_H1	A93_	nonsense	-2.84865	-2.88853	-2.80987	0.000282264
Somatic_vs_H1	A9A	silent	-0.00961772	-0.00195585	-0.0183901	0.000396337
Somatic_vs_H1	A9C	missense	-0.0814476	-0.0743341	-0.0896716	0.00046376
Somatic_vs_H1	A9D	missense	0.115581	0.157564	0.0724867	0.000257935
Somatic_vs_H1	A9E	missense	0.0870305	0.059854	0.113096	0.000209609
Somatic_vs_H1	A9F	missense	-0.0437679	-0.0727074	-0.0159388	0.000579711
Somatic_vs_H1	A9G	missense	0.017625	0.0315373	0.00260211	0.000701623
Somatic_vs_H1	A9H	missense	0.0109609	-0.0522642	0.0730756	0.000155916
Somatic_vs_H1	A9I	missense	0.0731501	0.0313903	0.113799	0.000366498
Somatic_vs_H1	A9K	missense	-0.184134	-0.406588	0.0372089	0.000164209
Somatic_vs_H1	A9L	missense	0.0104959	0.00245696	0.0174243	0.000865499
Somatic_vs_H1	A9M	missense	0.0874578	0.0573035	0.116502	0.000274554
Somatic_vs_H1	A9N	missense	0.0317477	0.0262921	0.0360928	0.00024166
Somatic_vs_H1	A9P	missense	0.0214353	0.035591	0.00616903	0.000133074
Somatic_vs_H1	A9Q	missense	0.00977792	0.124831	-0.106386	0.000120748
Somatic_vs_H1	A9R	missense	-0.00273218	-0.0265787	0.0200038	0.000558391
Somatic_vs_H1	A9S	missense	0.0235446	0.0401287	0.00585001	0.000894552
Somatic_vs_H1	A9T	missense	0.104229	0.0770504	0.130296	0.000350139
Somatic_vs_H1	A9V	missense	0.0589345	0.0533436	0.0634149	0.000737188
Somatic_vs_H1	A9W	missense	-0.0700581	-0.0780755	-0.0631512	0.000371012
Somatic_vs_H1	A9Y	missense	0.0403501	0.0816783	-0.00208866	0.000378875
Somatic_vs_H1	A9_	nonsense	-2.65515	-2.5939	-2.7175	0.000283775
Somatic_vs_H1	C22A	missense	-1.41208	-1.58093	-1.24433	0.000434503
Somatic_vs_H1	C22C	silent	-0.0210039	-0.0735989	0.0304806	0.000689841
Somatic_vs_H1	C22D	missense	-2.31257	-2.20466	-2.4216	0.000293051
Somatic_vs_H1	C22E	missense	-2.44265	-2.52523	-2.36119	0.000325029
Somatic_vs_H1	C22F	missense	-1.48108	-1.56595	-1.39732	0.000485056
Somatic_vs_H1	C22G	missense	-1.76617	-1.86768	-1.66577	0.00112327
Somatic_vs_H1	C22H	missense	-2.49695	-2.44473	-2.55028	0.000161052
Somatic_vs_H1	C22I	missense	-1.84133	-1.91814	-1.76564	0.000393842
Somatic_vs_H1	C22K	missense	-2.47504	-2.60299	-2.34821	0.000202816
Somatic_vs_H1	C22L	missense	-1.91883	-2.00718	-1.83159	0.000885473
Somatic_vs_H1	C22M	missense	-1.44969	-1.52466	-1.37583	0.000291072
Somatic_vs_H1	C22N	missense	-2.02644	-1.98928	-2.06471	0.000182287
Somatic_vs_H1	C22P	missense	-2.37947	-2.3134	-2.44665	0.000230692
Somatic_vs_H1	C22Q	missense	-2.51593	-2.53264	-2.50033	0.000120545
Somatic_vs_H1	C22R	missense	-2.45041	-2.373	-2.52893	0.000826942
Somatic_vs_H1	C22S	missense	-1.51197	-1.65312	-1.37192	0.000848761
Somatic_vs_H1	C22T	missense	-1.83531	-1.97221	-1.69952	0.000321889
Somatic_vs_H1	C22V	missense	-1.33882	-1.40623	-1.27251	0.00115327
Somatic_vs_H1	C22W	missense	-2.00103	-2.05655	-1.94662	0.000467731
Somatic_vs_H1	C22Y	missense	-1.65907	-1.64509	-1.67415	0.000326335
Somatic_vs_H1	C22_	nonsense	-3.07057	-3.10855	-3.0337	0.00026776
Somatic_vs_H1	C92A	missense	-1.10291	-1.18981	-1.01712	0.000317182
Somatic_vs_H1	C92C	silent	-0.291659	-0.419327	-0.165101	0.000427274
Somatic_vs_H1	C92D	missense	-2.37533	-2.26596	-2.48581	0.000322285
Somatic_vs_H1	C92E	missense	-2.45717	-2.28223	-2.63323	0.000302294
Somatic_vs_H1	C92F	missense	-2.4002	-2.27365	-2.52786	0.000335834
Somatic_vs_H1	C92G	missense	-1.95059	-2.01063	-1.89166	0.000789043
Somatic_vs_H1	C92H	missense	-2.28453	-2.15779	-2.41237	0.000228577
Somatic_vs_H1	C92I	missense	-1.83422	-1.78922	-1.88034	0.000270544
Somatic_vs_H1	C92K	missense	-2.35595	-2.27268	-2.44033	0.000239974
Somatic_vs_H1	C92L	missense	-1.807	-1.873	-1.7421	0.000830235
Somatic_vs_H1	C92M	missense	-1.56074	-1.56408	-1.5585	0.000273134
Somatic_vs_H1	C92N	missense	-2.27617	-2.18303	-2.37041	0.000228038
Somatic_vs_H1	C92P	missense	-1.92539	-1.81628	-2.0356	0.000240422
Somatic_vs_H1	C92Q	missense	-2.41473	-2.33167	-2.4989	0.000206515
Somatic_vs_H1	C92R	missense	-2.32206	-2.3259	-2.31932	0.000482551
Somatic_vs_H1	C92S	missense	-1.75653	-1.84472	-1.66945	0.000629111
Somatic_vs_H1	C92T	missense	-1.33223	-1.34046	-1.32511	0.000206566
Somatic_vs_H1	C92V	missense	-1.30775	-1.37266	-1.24395	0.000707151
Somatic_vs_H1	C92W	missense	-2.17801	-2.07123	-2.28591	0.000414173
Somatic_vs_H1	C92Y	missense	-2.38409	-2.07648	-2.69281	0.000278147
Somatic_vs_H1	C92_	nonsense	-2.83375	-2.74319	-2.92542	0.000319689
Somatic_vs_H1	D101D	silent	-1.75358	-1.7387	-1.76957	2.1722e-06
Somatic_vs_H1	D46A	missense	-0.125272	-0.190204	-0.0614495	0.00044219
Somatic_vs_H1	D46C	missense	-0.183583	-0.206499	-0.161778	0.000267727
Somatic_vs_H1	D46D	silent	0.0640585	0.0302842	0.0967222	0.000206759
Somatic_vs_H1	D46E	missense	0.0880774	-0.137333	0.312377	0.000204513
Somatic_vs_H1	D46F	missense	-0.318226	-0.341693	-0.295869	0.000275431
Somatic_vs_H1	D46G	missense	-0.730091	-0.782187	-0.679104	0.000503713
Somatic_vs_H1	D46H	missense	-0.125448	-0.127639	-0.124367	0.000168972
Somatic_vs_H1	D46I	missense	-0.0446653	-0.0457791	-0.044662	0.000221466
Somatic_vs_H1	D46K	missense	-0.255971	-0.312792	-0.200261	0.00013774
Somatic_vs_H1	D46L	missense	-0.188411	-0.229454	-0.148478	0.000535068
Somatic_vs_H1	D46M	missense	0.0316618	0.0415597	0.0206534	0.000160153
Somatic_vs_H1	D46N	missense	-0.378423	-0.536052	-0.221905	0.000163224
Somatic_vs_H1	D46P	missense	-2.62343	-2.6565	-2.59146	0.000313218
Somatic_vs_H1	D46Q	missense	0.118066	0.0540196	0.181003	0.000142385
Somatic_vs_H1	D46R	missense	-0.265794	-0.279556	-0.253143	0.00053125
Somatic_vs_H1	D46S	missense	-0.0568102	-0.100282	-0.0144486	0.00062282
Somatic_vs_H1	D46T	missense	0.0445369	-0.00634191	0.0943051	0.000331472
Somatic_vs_H1	D46W	missense	-0.721463	-0.786302	-0.657735	0.000178367
Somatic_vs_H1	D46Y	missense	-0.293184	-0.252768	-0.33471	0.000185585
Somatic_vs_H1	D46_	nonsense	-2.89916	-2.96602	-2.83341	0.000225092
Somatic_vs_H1	D72A	missense	-0.540052	-0.528357	-0.552857	0.000456457
Somatic_vs_H1	D72C	missense	-0.920134	-0.963598	-0.877781	0.000346892
Somatic_vs_H1	D72D	silent	-0.0032777	-0.0528459	0.04518	0.000243267
Somatic_vs_H1	D72E	missense	-0.313418	-0.270477	-0.357469	0.000152522
Somatic_vs_H1	D72F	missense	-1.07879	-1.10012	-1.05858	0.000356718
Somatic_vs_H1	D72G	missense	-0.305678	-0.295384	-0.317082	0.000705313
Somatic_vs_H1	D72H	missense	-0.516839	-0.703554	-0.331235	6.65059e-05
Somatic_vs_H1	D72I	missense	-1.29687	-1.31839	-1.27646	0.000230324
Somatic_vs_H1	D72K	missense	-0.475146	-0.538904	-0.412498	0.000126184
Somatic_vs_H1	D72L	missense	-1.07368	-1.0858	-1.06267	0.000606082
Somatic_vs_H1	D72M	missense	-0.939524	-1.06941	-0.81075	0.000186694
Somatic_vs_H1	D72N	missense	-0.174562	-0.208251	-0.141984	0.000134879
Somatic_vs_H1	D72P	missense	0.31935	0.18173	0.455858	6.88993e-06
Somatic_vs_H1	D72Q	missense	-0.448843	-0.491978	-0.406819	9.18991e-05
Somatic_vs_H1	D72R	missense	-0.585414	-0.57151	-0.600428	0.000449618
Somatic_vs_H1	D72S	missense	-0.137579	-0.200008	-0.0762614	0.000653876
Somatic_vs_H1	D72T	missense	-0.550111	-0.598356	-0.502977	0.00021289
Somatic_vs_H1	D72V	missense	-1.00031	-1.0679	-0.933827	0.000656275
Somatic_vs_H1	D72W	missense	-1.22241	-1.25494	-1.19099	0.000316629
Somatic_vs_H1	D72Y	missense	-1.02153	-1.05665	-0.98752	0.000209128
Somatic_vs_H1	D72_	nonsense	-2.75142	-2.6392	-2.86475	0.000178515
Somatic_vs_H1	D86A	missense	-0.87774	-0.886006	-0.870586	5.19344e-05
Somatic_vs_H1	D86C	missense	-1.47167	-1.40766	-1.53679	0.000301406
Somatic_vs_H1	D86D	silent	0.0674741	0.0648266	0.0690111	0.00030631
Somatic_vs_H1	D86E	missense	-0.654522	-0.694919	-0.615235	8.86856e-05
Somatic_vs_H1	D86F	missense	-1.52566	-1.68685	-1.36558	0.000340856
Somatic_vs_H1	D86G	missense	-1.09074	-1.20278	-0.979821	0.000369553
Somatic_vs_H1	D86H	missense	-1.10324	-1.16493	-1.04266	0.000184404
Somatic_vs_H1	D86I	missense	-1.98716	-2.14131	-1.83411	0.000261906
Somatic_vs_H1	D86K	missense	-1.77884	-1.89014	-1.66864	0.000184177
Somatic_vs_H1	D86L	missense	-1.72061	-1.82846	-1.61387	0.000606665
Somatic_vs_H1	D86M	missense	-1.15559	-1.27506	-1.03723	0.00023735
Somatic_vs_H1	D86N	missense	-1.12703	-1.2129	-1.04227	0.000230223
Somatic_vs_H1	D86P	missense	-1.54547	-1.68187	-1.41019	0.000150067
Somatic_vs_H1	D86Q	missense	-1.22862	-1.18783	-1.27051	9.73008e-05
Somatic_vs_H1	D86R	missense	-1.96992	-2.08523	-1.85573	0.000423891
Somatic_vs_H1	D86S	missense	-0.938362	-1.00667	-0.871161	0.000472375
Somatic_vs_H1	D86T	missense	-1.48107	-1.41031	-1.55295	0.000222218
Somatic_vs_H1	D86V	missense	-1.8449	-1.96018	-1.73074	0.000305479
Somatic_vs_H1	D86W	missense	-1.78765	-1.89698	-1.67943	0.000271064
Somatic_vs_H1	D86Y	missense	-1.65194	-1.73456	-1.57043	0.000307612
Somatic_vs_H1	D86_	nonsense	-2.87139	-2.9139	-2.82999	0.00021767
Somatic_vs_H1	E10A	missense	-0.0872099	-0.127755	-0.0477754	0.000377495
Somatic_vs_H1	E10C	missense	-0.110592	-0.0979466	-0.124347	0.000350252
Somatic_vs_H1	E10D	missense	-0.0302957	-0.030359	-0.0313429	0.000361882
Somatic_vs_H1	E10E	silent	-0.0190251	0.000433808	-0.0395945	0.000181354
Somatic_vs_H1	E10F	missense	-0.0179127	-0.0206901	-0.0162459	0.000780495
Somatic_vs_H1	E10G	missense	-0.051873	-0.0982788	-0.00657766	0.000592456
Somatic_vs_H1	E10H	missense	-0.0800351	-0.0919449	-0.0692358	0.000245631
Somatic_vs_H1	E10I	missense	0.133167	0.105564	0.159658	0.000370899
Somatic_vs_H1	E10K	missense	-0.0525222	-0.14077	0.0346149	0.000166811
Somatic_vs_H1	E10L	missense	0.0523521	0.0205636	0.08303	0.000884516
Somatic_vs_H1	E10M	missense	0.00725884	0.00803623	0.00537094	0.000221545
Somatic_vs_H1	E10N	missense	7.03104e-05	-0.00354782	0.00257793	0.000245116
Somatic_vs_H1	E10P	missense	-0.0756035	-0.185703	0.0333858	0.000234273
Somatic_vs_H1	E10Q	missense	0.113997	0.0454124	0.181472	7.1642e-05
Somatic_vs_H1	E10R	missense	-0.0591369	-0.146161	0.0267765	0.000416922
Somatic_vs_H1	E10S	missense	-0.0434256	-0.0536046	-0.034357	0.000808999
Somatic_vs_H1	E10T	missense	-0.0390955	-0.0832753	0.00397383	0.000318054
Somatic_vs_H1	E10V	missense	0.0765123	0.075847	0.0760671	0.00082485
Somatic_vs_H1	E10W	missense	-0.132697	-0.16257	-0.103935	0.000293357
Somatic_vs_H1	E10Y	missense	-0.000321847	-0.0142835	0.0125293	0.000464818
Somatic_vs_H1	E10_	nonsense	-2.92816	-2.84934	-3.00809	0.000321669
Somatic_vs_H1	E81A	missense	-0.589945	-0.615031	-0.56597	0.000376239
Somatic_vs_H1	E81C	missense	-0.623224	-0.659472	-0.588087	0.000226506
Somatic_vs_H1	E81D	missense	-0.390116	-0.428289	-0.353054	0.000210447
Somatic_vs_H1	E81E	silent	0.0645814	0.0706075	0.0574448	0.000305417
Somatic_vs_H1	E81F	missense	-0.583228	-0.64568	-0.521886	0.000288124
Somatic_vs_H1	E81G	missense	-0.988627	-1.02391	-0.954456	0.000795203
Somatic_vs_H1	E81H	missense	-0.450058	-0.444343	-0.456882	0.000118485
Somatic_vs_H1	E81I	missense	-0.44386	-0.490774	-0.398056	0.000172026
Somatic_vs_H1	E81K	missense	-0.496881	-0.551697	-0.443176	0.000157183
Somatic_vs_H1	E81L	missense	-0.689766	-0.698246	-0.682396	0.000259416
Somatic_vs_H1	E81M	missense	-0.590018	-0.660042	-0.521104	0.000153568
Somatic_vs_H1	E81N	missense	-0.52214	-0.573931	-0.471459	0.000154445
Somatic_vs_H1	E81P	missense	-2.64984	-2.60042	-2.70037	0.00016245
Somatic_vs_H1	E81Q	missense	-0.25333	-0.344834	-0.162936	8.92573e-05
Somatic_vs_H1	E81R	missense	-0.486565	-0.432378	-0.541862	0.000372828
Somatic_vs_H1	E81S	missense	-0.405742	-0.43925	-0.373344	0.000518138
Somatic_vs_H1	E81T	missense	-0.141433	-0.152013	-0.131962	0.000217902
Somatic_vs_H1	E81V	missense	-0.28936	-0.209623	-0.370208	0.000544718
Somatic_vs_H1	E81W	missense	-0.315615	-0.229776	-0.402565	0.000313014
Somatic_vs_H1	E81Y	missense	-0.330836	-0.338388	-0.324393	0.000171449
Somatic_vs_H1	E81_	nonsense	-2.9649	-2.94442	-2.98649	0.000202346
Somatic_vs_H1	E85A	missense	-0.217035	-0.277667	-0.157514	0.000378281
Somatic_vs_H1	E85C	missense	-0.473316	-0.47003	-0.477714	0.000393011
Somatic_vs_H1	E85D	missense	0.0681945	0.0510108	0.0842678	0.000285986
Somatic_vs_H1	E85E	silent	0.0177132	0.0463225	-0.0120066	0.000383916
Somatic_vs_H1	E85F	missense	-0.487101	-0.427432	-0.54788	0.000447932
Somatic_vs_H1	E85G	missense	-0.198678	-0.182255	-0.216211	0.000467363
Somatic_vs_H1	E85H	missense	-0.27436	-0.324659	-0.225172	0.000213258
Somatic_vs_H1	E85I	missense	-0.505244	-0.460485	-0.551114	0.00035148
Somatic_vs_H1	E85K	missense	-0.30784	-0.312369	-0.304421	0.000298804
Somatic_vs_H1	E85L	missense	-0.247509	-0.193309	-0.30282	0.000992107
Somatic_vs_H1	E85M	missense	-0.348507	-0.396041	-0.302083	0.00032362
Somatic_vs_H1	E85N	missense	-0.0312333	-0.0617929	-0.00178412	0.000319146
Somatic_vs_H1	E85P	missense	-0.568122	-0.55396	-0.583395	0.00028386
Somatic_vs_H1	E85Q	missense	-0.271554	-0.27005	-0.274169	0.000210543
Somatic_vs_H1	E85R	missense	-0.419138	-0.413733	-0.425654	0.000655981
Somatic_vs_H1	E85S	missense	-0.169187	-0.152066	-0.187418	0.000753207
Somatic_vs_H1	E85T	missense	-0.223287	-0.244094	-0.203591	0.000406978
Somatic_vs_H1	E85V	missense	-0.424641	-0.364044	-0.486348	0.000330731
Somatic_vs_H1	E85W	missense	-0.563999	-0.570087	-0.55902	0.000335092
Somatic_vs_H1	E85Y	missense	-0.44173	-0.420444	-0.464127	0.000404302
Somatic_vs_H1	E85_	nonsense	-2.855	-2.87744	-2.83368	0.000323535
Somatic_vs_H1	F54A	missense	-0.243406	-0.201882	-0.28604	0.000376816
Somatic_vs_H1	F54C	missense	-1.35362	-1.4212	-1.28716	0.000312759
Somatic_vs_H1	F54D	missense	-1.01237	-1.01986	-1.00598	0.000203557
Somatic_vs_H1	F54E	missense	-0.746896	-0.733946	-0.760957	7.06126e-05
Somatic_vs_H1	F54F	silent	-0.00911323	-0.0580048	0.0386678	0.000384673
Somatic_vs_H1	F54G	missense	-0.334278	-0.399396	-0.270272	0.00036518
Somatic_vs_H1	F54H	missense	-0.350161	-0.435701	-0.265732	0.000147872
Somatic_vs_H1	F54I	missense	-0.172033	-0.222211	-0.122966	0.000220159
Somatic_vs_H1	F54K	missense	-0.699151	-0.738723	-0.66069	6.26933e-05
Somatic_vs_H1	F54L	missense	-0.072046	-0.0870537	-0.0581487	0.000624472
Somatic_vs_H1	F54M	missense	0.0478824	0.077878	0.0167762	0.000135903
Somatic_vs_H1	F54N	missense	-2.62408	-2.49522	-2.75406	0.000205497
Somatic_vs_H1	F54P	missense	-0.628634	-0.739783	-0.518596	0.00027189
Somatic_vs_H1	F54Q	missense	-0.535991	-0.751473	-0.32162	2.48386e-05
Somatic_vs_H1	F54R	missense	-0.6958	-0.744729	-0.647982	0.000333435
Somatic_vs_H1	F54S	missense	-0.38814	-0.334144	-0.443247	0.000646137
Somatic_vs_H1	F54T	missense	-0.164408	-0.148768	-0.181158	0.000258308
Somatic_vs_H1	F54V	missense	-0.273923	-0.287678	-0.261278	0.000406231
Somatic_vs_H1	F54W	missense	-0.280178	-0.206546	-0.354919	0.000168355
Somatic_vs_H1	F54Y	missense	-0.0571177	-0.108306	-0.00703956	0.000288481
Somatic_vs_H1	F54_	nonsense	-2.88622	-2.8752	-2.89835	8.10096e-05
Somatic_vs_H1	F63A	missense	-0.369006	-0.376853	-0.36227	0.000384464
Somatic_vs_H1	F63C	missense	-0.543385	-0.576352	-0.511529	0.000297033
Somatic_vs_H1	F63D	missense	-0.511203	-0.574445	-0.449071	0.000238747
Somatic_vs_H1	F63E	missense	-0.512025	-0.539489	-0.485671	0.000133979
Somatic_vs_H1	F63F	silent	-0.013928	-0.0527678	0.0238013	0.000331845
Somatic_vs_H1	F63G	missense	-0.545286	-0.565862	-0.525821	0.000619624
Somatic_vs_H1	F63H	missense	-0.27695	-0.272494	-0.282516	0.000236744
Somatic_vs_H1	F63I	missense	-0.416203	-0.440405	-0.393111	0.000246343
Somatic_vs_H1	F63K	missense	-0.716766	-0.820828	-0.613814	0.000221692
Somatic_vs_H1	F63L	missense	-0.233932	-0.293655	-0.175319	0.000479599
Somatic_vs_H1	F63M	missense	-0.145289	-0.164471	-0.127218	0.000135026
Somatic_vs_H1	F63N	missense	-0.441554	-0.402343	-0.481876	0.000272065
Somatic_vs_H1	F63P	missense	-0.794662	-0.875596	-0.714839	0.000268536
Somatic_vs_H1	F63Q	missense	-0.447527	-0.494057	-0.402108	0.000172179
Somatic_vs_H1	F63R	missense	-0.632385	-0.694928	-0.570953	0.000633608
Somatic_vs_H1	F63S	missense	-0.460408	-0.473271	-0.448654	0.000542206
Somatic_vs_H1	F63T	missense	-0.525324	-0.615629	-0.43613	0.000336427
Somatic_vs_H1	F63V	missense	-0.296694	-0.257306	-0.337194	0.000487495
Somatic_vs_H1	F63W	missense	-0.0409909	-0.000988582	-0.0821038	0.00020453
Somatic_vs_H1	F63Y	missense	0.0244503	0.0558836	-0.00809354	0.00023649
Somatic_vs_H1	F63_	nonsense	-2.22866	-1.99281	-2.46561	0.000159949
Somatic_vs_H1	F74A	missense	0.114011	0.16591	0.061001	0.000246355
Somatic_vs_H1	F74C	missense	-0.910968	-0.981677	-0.841371	0.000329736
Somatic_vs_H1	F74D	missense	-0.0041547	-0.0396391	0.0302192	0.00019644
Somatic_vs_H1	F74E	missense	-0.0107923	0.0553662	-0.0780613	0.000144467
Somatic_vs_H1	F74F	silent	0.0143552	0.0522192	-0.0246194	0.000445138
Somatic_vs_H1	F74G	missense	0.228933	0.167446	0.28931	0.000593496
Somatic_vs_H1	F74H	missense	0.0845719	0.0707246	0.0973088	0.000139862
Somatic_vs_H1	F74I	missense	0.00685669	-0.0223079	0.0349108	0.000176964
Somatic_vs_H1	F74K	missense	0.203148	0.131136	0.274049	0.000117795
Somatic_vs_H1	F74L	missense	0.0106326	0.00739347	0.0127613	0.000801595
Somatic_vs_H1	F74M	missense	0.00655203	-0.0224571	0.0344507	0.000161731
Somatic_vs_H1	F74N	missense	0.258319	0.261363	0.254164	0.000112862
Somatic_vs_H1	F74P	missense	0.102843	0.101686	0.10289	0.000317816
Somatic_vs_H1	F74Q	missense	0.0456784	0.278457	-0.188211	9.43546e-06
Somatic_vs_H1	F74S	missense	0.0882375	0.0161251	0.159239	0.000607457
Somatic_vs_H1	F74T	missense	0.0270614	0.0146037	0.0384086	0.00023175
Somatic_vs_H1	F74V	missense	0.00795091	-0.0145315	0.0293228	0.000661496
Somatic_vs_H1	F74W	missense	0.0215525	0.0254716	0.0165229	0.000316759
Somatic_vs_H1	F74Y	missense	0.0947957	0.0873663	0.101115	0.000201899
Somatic_vs_H1	F74_	nonsense	-2.87716	-2.8796	-2.87583	0.000260746
Somatic_vs_H1	F91A	missense	-1.04709	-1.05191	-1.04338	0.000194489
Somatic_vs_H1	F91C	missense	-1.12039	-1.18056	-1.06134	0.000259117
Somatic_vs_H1	F91D	missense	-2.27094	-2.21472	-2.32828	0.000299217
Somatic_vs_H1	F91E	missense	-2.11245	-2.01246	-2.21355	0.000154061
Somatic_vs_H1	F91F	silent	-0.0076962	0.0349996	-0.0515025	0.000281048
Somatic_vs_H1	F91G	missense	-1.98442	-2.08557	-1.88438	0.000386788
Somatic_vs_H1	F91H	missense	-0.407409	-0.523002	-0.292927	0.000184058
Somatic_vs_H1	F91I	missense	-0.644186	-0.682938	-0.606545	0.000306492
Somatic_vs_H1	F91K	missense	-1.70018	-1.68999	-1.71148	0.000197142
Somatic_vs_H1	F91L	missense	-0.454251	-0.460272	-0.44934	0.000580514
Somatic_vs_H1	F91M	missense	-0.266549	-0.347603	-0.186605	0.000225539
Somatic_vs_H1	F91N	missense	-1.05472	-1.1377	-0.972841	0.000281104
Somatic_vs_H1	F91P	missense	-2.55638	-2.55123	-2.56265	8.85334e-05
Somatic_vs_H1	F91Q	missense	-1.32467	-1.4193	-1.23115	0.000106798
Somatic_vs_H1	F91R	missense	-0.544067	-0.621134	-0.468111	0.000359947
Somatic_vs_H1	F91S	missense	-0.601426	-0.687503	-0.51646	0.000369807
Somatic_vs_H1	F91T	missense	-0.574485	-0.581675	-0.568405	0.000259993
Somatic_vs_H1	F91V	missense	-0.953674	-1.00242	-0.906041	0.000496359
Somatic_vs_H1	F91W	missense	-0.0127758	0.022752	-0.0494142	0.000170363
Somatic_vs_H1	F91Y	missense	-0.132288	-0.151089	-0.114598	0.000236043
Somatic_vs_H1	F91_	nonsense	-2.83885	-2.78845	-2.89036	0.000181354
Somatic_vs_H1	G96A	missense	0.062458	-0.0613622	0.185168	0.000466741
Somatic_vs_H1	G96C	missense	-0.0490227	0.00450154	-0.103657	0.000284436
Somatic_vs_H1	G96D	missense	0.0967858	0.0616182	0.130843	0.000305875
Somatic_vs_H1	G96E	missense	0.19025	0.167812	0.211577	0.00021319
Somatic_vs_H1	G96F	missense	0.107573	0.16633	0.0477056	0.00030105
Somatic_vs_H1	G96G	silent	0.03582	-0.00511262	0.0756422	0.000576498
Somatic_vs_H1	G96H	missense	0.112617	0.143103	0.081021	0.000280562
Somatic_vs_H1	G96I	missense	0.16882	0.201908	0.134622	0.00034046
Somatic_vs_H1	G96K	missense	-0.0426504	-0.0207481	-0.0656631	0.000319643
Somatic_vs_H1	G96L	missense	0.126466	0.0526803	0.199142	0.000767411
Somatic_vs_H1	G96M	missense	0.0961023	0.0319706	0.159123	0.000296739
Somatic_vs_H1	G96N	missense	0.161616	0.155417	0.166704	0.000323677
Somatic_vs_H1	G96P	missense	0.176604	0.100618	0.251478	0.000432664
Somatic_vs_H1	G96Q	missense	-0.310358	-0.356395	-0.265431	0.000230308
Somatic_vs_H1	G96R	missense	0.152207	0.166134	0.13717	0.000834495
Somatic_vs_H1	G96S	missense	0.177679	0.147141	0.207107	0.000757083
Somatic_vs_H1	G96T	missense	0.0856239	0.256488	-0.0863507	0.000509121
Somatic_vs_H1	G96V	missense	0.167868	0.141947	0.192679	0.00055894
Somatic_vs_H1	G96W	missense	0.0321994	-0.0120201	0.0753083	0.000286631
Somatic_vs_H1	G96Y	missense	0.144087	0.249114	0.0379499	0.000298408
Somatic_vs_H1	G96_	nonsense	-2.75065	-2.64429	-2.85812	0.000278961
Somatic_vs_H1	G100cA	missense	-0.00235356	0.0460307	-0.0518484	0.000347282
Somatic_vs_H1	G100cC	missense	-0.194363	-0.19147	-0.198366	0.00049913
Somatic_vs_H1	G100cD	missense	0.136148	0.151458	0.119727	0.000358539
Somatic_vs_H1	G100cE	missense	0.128713	0.148094	0.108222	0.000186717
Somatic_vs_H1	G100cF	missense	-0.0633939	-0.0109459	-0.116952	0.000627719
Somatic_vs_H1	G100cG	silent	0.0874655	0.120969	0.0528514	0.000533071
Somatic_vs_H1	G100cH	missense	-0.0108895	-0.0438564	0.0209669	0.000249433
Somatic_vs_H1	G100cI	missense	-0.390694	-0.425884	-0.356614	0.000578896
Somatic_vs_H1	G100cK	missense	-0.216109	-0.155619	-0.277709	0.000246525
Somatic_vs_H1	G100cL	missense	-0.215775	-0.180543	-0.252117	0.000859508
Somatic_vs_H1	G100cM	missense	-0.031224	-0.0322265	-0.031332	0.000285466
Somatic_vs_H1	G100cN	missense	-0.0854956	-0.0827281	-0.0893737	0.000425481
Somatic_vs_H1	G100cP	missense	0.0958627	0.0209248	0.16969	0.000232524
Somatic_vs_H1	G100cQ	missense	0.00775869	0.0834541	-0.0690473	0.000135795
Somatic_vs_H1	G100cR	missense	-0.328166	-0.296086	-0.361356	0.000589757
Somatic_vs_H1	G100cS	missense	-0.0429391	-0.0362862	-0.0507026	0.000909101
Somatic_vs_H1	G100cT	missense	-0.106803	-0.104037	-0.11068	0.000406072
Somatic_vs_H1	G100cV	missense	-0.261152	-0.262179	-0.261235	0.000686549
Somatic_vs_H1	G100cW	missense	-0.0842546	-0.0968858	-0.0727339	0.00022835
Somatic_vs_H1	G100cY	missense	-0.0635973	0.031511	-0.159816	0.000516446
Somatic_vs_H1	G100c_	nonsense	-2.87734	-2.87403	-2.88175	0.000296395
Somatic_vs_H1	G104A	missense	-0.110775	-0.136753	-0.0859071	0.000572153
Somatic_vs_H1	G104C	missense	-0.346069	-0.380463	-0.312786	0.000589384
Somatic_vs_H1	G104D	missense	-0.149014	-0.130379	-0.16876	0.000435844
Somatic_vs_H1	G104E	missense	-0.43407	-0.5115	-0.35775	0.000322805
Somatic_vs_H1	G104F	missense	-0.56186	-0.552321	-0.57251	0.000636402
Somatic_vs_H1	G104G	silent	0.0283116	0.0483643	0.0071483	0.00160191
Somatic_vs_H1	G104H	missense	-0.546298	-0.559024	-0.534683	0.0002802
Somatic_vs_H1	G104I	missense	-0.679201	-0.659993	-0.699519	0.000528076
Somatic_vs_H1	G104K	missense	-0.729394	-0.821386	-0.638512	0.000267234
Somatic_vs_H1	G104L	missense	-0.625308	-0.692464	-0.559262	0.00104081
Somatic_vs_H1	G104M	missense	-0.524967	-0.561114	-0.489931	0.000333989
Somatic_vs_H1	G104N	missense	-0.362768	-0.454163	-0.272483	0.000359637
Somatic_vs_H1	G104P	missense	-1.09919	-1.06996	-1.12954	0.000298527
Somatic_vs_H1	G104Q	missense	-0.489471	-0.527966	-0.452087	0.000216573
Somatic_vs_H1	G104R	missense	-0.896641	-0.948952	-0.845441	0.00095573
Somatic_vs_H1	G104S	missense	-0.027261	-0.0539277	-0.00170492	0.0010193
Somatic_vs_H1	G104T	missense	-0.2056	-0.229885	-0.182426	0.000478846
Somatic_vs_H1	G104V	missense	-0.575454	-0.591001	-0.561018	0.00104815
Somatic_vs_H1	G104W	missense	-0.420948	-0.382873	-0.460133	0.000439995
Somatic_vs_H1	G104Y	missense	-0.355111	-0.336104	-0.375228	0.0004421
Somatic_vs_H1	G104_	nonsense	-2.84784	-2.80372	-2.89306	0.000343747
Somatic_vs_H1	G106A	missense	-0.305385	-0.295742	-0.316139	0.000403606
Somatic_vs_H1	G106C	missense	-0.703927	-0.712329	-0.696636	0.000437739
Somatic_vs_H1	G106D	missense	-1.27962	-1.45429	-1.10607	0.000246259
Somatic_vs_H1	G106E	missense	-0.648183	-0.699436	-0.59804	0.000126597
Somatic_vs_H1	G106F	missense	-0.942153	-0.993987	-0.891429	0.000640962
Somatic_vs_H1	G106G	silent	-0.0311236	-0.00913627	-0.0542214	0.000572516
Somatic_vs_H1	G106H	missense	-0.984104	-1.08188	-0.887443	0.000205542
Somatic_vs_H1	G106I	missense	-0.958152	-0.960985	-0.956429	0.000380663
Somatic_vs_H1	G106K	missense	-0.892701	-0.825231	-0.961281	0.000169927
Somatic_vs_H1	G106L	missense	-1.0147	-1.09607	-0.934447	0.000856087
Somatic_vs_H1	G106M	missense	-0.670833	-0.618923	-0.723853	0.000200638
Somatic_vs_H1	G106N	missense	-0.562937	-0.622562	-0.504423	0.000281523
Somatic_vs_H1	G106P	missense	-0.285037	-0.313429	-0.257756	0.000226376
Somatic_vs_H1	G106Q	missense	-0.565852	-0.674573	-0.458241	0.000150078
Somatic_vs_H1	G106R	missense	-0.918083	-0.985887	-0.851389	0.000627594
Somatic_vs_H1	G106S	missense	-0.421506	-0.479445	-0.364677	0.000861789
Somatic_vs_H1	G106T	missense	-0.954566	-0.998391	-0.911851	0.000345896
Somatic_vs_H1	G106V	missense	-0.924328	-0.915204	-0.934562	0.000693636
Somatic_vs_H1	G106W	missense	-1.14245	-1.08604	-1.19997	0.000290834
Somatic_vs_H1	G106Y	missense	-0.852443	-0.832359	-0.873637	0.000450399
Somatic_vs_H1	G106_	nonsense	-2.91717	-2.8565	-2.97895	0.000287627
Somatic_vs_H1	G15A	missense	-0.269603	-0.313092	-0.227225	0.000393661
Somatic_vs_H1	G15C	missense	-0.466194	-0.50381	-0.429688	0.000361673
Somatic_vs_H1	G15D	missense	-0.207051	-0.146397	-0.268815	0.000260978
Somatic_vs_H1	G15E	missense	-0.226371	-0.168339	-0.285515	0.000202148
Somatic_vs_H1	G15F	missense	-0.200611	-0.248606	-0.153725	0.000509325
Somatic_vs_H1	G15G	silent	-0.00590638	-0.00782633	-0.00509694	0.000652824
Somatic_vs_H1	G15H	missense	-0.26291	-0.250956	-0.275975	0.000168938
Somatic_vs_H1	G15I	missense	-0.460468	-0.499551	-0.422496	0.000314921
Somatic_vs_H1	G15K	missense	-0.313343	-0.283819	-0.343978	0.000189058
Somatic_vs_H1	G15L	missense	-0.236859	-0.244548	-0.230281	0.000796148
Somatic_vs_H1	G15M	missense	-0.208835	-0.304801	-0.113978	0.000238266
Somatic_vs_H1	G15N	missense	-0.261088	-0.217555	-0.305732	0.000216573
Somatic_vs_H1	G15P	missense	-0.813877	-0.803881	-0.824984	0.000272755
Somatic_vs_H1	G15Q	missense	-0.368835	-0.571372	-0.16741	0.000107596
Somatic_vs_H1	G15R	missense	-0.303595	-0.337788	-0.270514	0.000609731
Somatic_vs_H1	G15S	missense	-0.283016	-0.268378	-0.298765	0.000746692
Somatic_vs_H1	G15T	missense	-0.44948	-0.502826	-0.397245	0.000334515
Somatic_vs_H1	G15V	missense	-0.481731	-0.531872	-0.4327	0.000715863
Somatic_vs_H1	G15W	missense	-0.308406	-0.256261	-0.361662	0.000316481
Somatic_vs_H1	G15Y	missense	-0.177814	-0.209023	-0.147716	0.000250671
Somatic_vs_H1	G15_	nonsense	-2.90745	-2.95621	-2.8598	0.000230766
Somatic_vs_H1	G26A	missense	-0.0531136	-0.0491269	-0.0582108	0.000476494
Somatic_vs_H1	G26C	missense	-0.344764	-0.393955	-0.296684	0.000313342
Somatic_vs_H1	G26D	missense	-0.0884136	-0.105154	-0.0727833	0.000235523
Somatic_vs_H1	G26E	missense	-0.0943493	-0.0556932	-0.134116	0.000215685
Somatic_vs_H1	G26F	missense	-0.0544313	-0.0696931	-0.0402801	0.000352243
Somatic_vs_H1	G26G	silent	0.0264018	0.0110959	0.0405972	0.000877049
Somatic_vs_H1	G26H	missense	-0.0847438	-0.109805	-0.0607929	0.000175064
Somatic_vs_H1	G26I	missense	-0.0446081	-0.0297214	-0.0606054	0.000198138
Somatic_vs_H1	G26K	missense	-0.199654	-0.336045	-0.0643725	0.000204004
Somatic_vs_H1	G26L	missense	-0.0988581	-0.0933691	-0.105458	0.000738738
Somatic_vs_H1	G26M	missense	-0.0757238	-0.076555	-0.076003	0.000210763
Somatic_vs_H1	G26N	missense	-0.339229	-0.39661	-0.282959	0.000188086
Somatic_vs_H1	G26P	missense	0.000803935	-0.0122608	0.0127582	0.000312726
Somatic_vs_H1	G26Q	missense	-0.150815	-0.209512	-0.0932287	0.000171404
Somatic_vs_H1	G26R	missense	-0.132571	-0.147109	-0.119143	0.000728465
Somatic_vs_H1	G26S	missense	-0.129619	-0.18396	-0.0763886	0.00066606
Somatic_vs_H1	G26T	missense	-0.0830423	-0.107531	-0.0596638	0.00029106
Somatic_vs_H1	G26V	missense	-0.0416283	0.0777087	-0.162076	0.000642795
Somatic_vs_H1	G26W	missense	-0.115094	-0.0600253	-0.171274	0.000314496
Somatic_vs_H1	G26Y	missense	-0.110132	-0.189098	-0.032277	0.000252482
Somatic_vs_H1	G26_	nonsense	-3.10748	-3.06996	-3.1461	0.000256136
Somatic_vs_H1	G27A	missense	-0.174884	-0.268286	-0.0825917	0.000463663
Somatic_vs_H1	G27C	missense	-0.650993	-0.644581	-0.658515	0.00042771
Somatic_vs_H1	G27D	missense	-0.0745367	-0.0589225	-0.0912613	0.000333768
Somatic_vs_H1	G27E	missense	-0.0958589	-0.100619	-0.0922092	0.000250145
Somatic_vs_H1	G27F	missense	-0.165941	-0.133855	-0.199137	0.000387361
Somatic_vs_H1	G27G	silent	0.103577	0.110245	0.0957984	0.00108011
Somatic_vs_H1	G27H	missense	-0.110779	-0.0972169	-0.125451	0.000197176
Somatic_vs_H1	G27I	missense	-0.153896	-0.191547	-0.117355	0.000287242
Somatic_vs_H1	G27K	missense	-0.137635	-0.212656	-0.0637253	0.000170652
Somatic_vs_H1	G27L	missense	-0.093708	-0.0651133	-0.123413	0.000780235
Somatic_vs_H1	G27M	missense	-0.0537236	0.00870084	-0.117258	0.000246915
Somatic_vs_H1	G27N	missense	-0.225238	-0.167088	-0.284498	0.000225403
Somatic_vs_H1	G27P	missense	-0.119866	-0.095545	-0.145297	0.000257991
Somatic_vs_H1	G27Q	missense	-0.065285	-0.117729	-0.0139517	0.000148573
Somatic_vs_H1	G27R	missense	-0.163193	-0.195116	-0.132381	0.000926557
Somatic_vs_H1	G27S	missense	-0.0670841	-0.0983028	-0.036976	0.000853037
Somatic_vs_H1	G27T	missense	-0.125939	-0.196592	-0.0563958	0.000344845
Somatic_vs_H1	G27V	missense	-0.0738593	-0.0873323	-0.0614968	0.000863496
Somatic_vs_H1	G27W	missense	-0.192854	-0.167344	-0.219475	0.000415299
Somatic_vs_H1	G27Y	missense	-0.112993	-0.0555253	-0.171571	0.000265153
Somatic_vs_H1	G27_	nonsense	-2.8452	-2.52776	-3.16375	0.000229532
Somatic_vs_H1	G42A	missense	-0.614498	-0.562832	-0.667276	0.000342372
Somatic_vs_H1	G42C	missense	-0.683919	-0.642074	-0.726874	0.000323434
Somatic_vs_H1	G42D	missense	-0.165466	-0.229823	-0.102219	0.000241371
Somatic_vs_H1	G42E	missense	-0.383207	-0.33365	-0.433875	0.000158654
Somatic_vs_H1	G42F	missense	-0.768515	-0.735722	-0.802419	0.00034864
Somatic_vs_H1	G42G	silent	0.0315119	0.00741967	0.0544937	0.000508708
Somatic_vs_H1	G42H	missense	-0.423026	-0.476785	-0.370378	0.000187203
Somatic_vs_H1	G42I	missense	-1.19108	-1.28018	-1.10309	0.000231993
Somatic_vs_H1	G42K	missense	-0.525612	-0.601825	-0.45051	0.000120448
Somatic_vs_H1	G42L	missense	-0.727918	-0.81224	-0.644706	0.000592659
Somatic_vs_H1	G42M	missense	-0.6828	-0.722991	-0.643719	0.000202968
Somatic_vs_H1	G42N	missense	-0.175342	-0.113527	-0.238267	0.000162557
Somatic_vs_H1	G42P	missense	-1.29356	-1.46872	-1.1195	0.000223807
Somatic_vs_H1	G42Q	missense	-0.55054	-0.445297	-0.656894	0.000114939
Somatic_vs_H1	G42R	missense	-0.656138	-0.670954	-0.642432	0.00050097
Somatic_vs_H1	G42S	missense	-0.517141	-0.536353	-0.49904	0.000611422
Somatic_vs_H1	G42T	missense	-0.751371	-0.79513	-0.708722	0.000247962
Somatic_vs_H1	G42V	missense	-1.05135	-1.12095	-0.982869	0.000590753
Somatic_vs_H1	G42W	missense	-1.02278	-1.08504	-0.961626	0.000281223
Somatic_vs_H1	G42Y	missense	-0.814311	-0.842465	-0.787267	0.000238266
Somatic_vs_H1	G42_	nonsense	-2.77001	-2.75947	-2.78166	0.000173451
Somatic_vs_H1	G44A	missense	0.0237653	-0.0379255	0.0843455	0.000431754
Somatic_vs_H1	G44C	missense	-0.396326	-0.358579	-0.435184	0.000345201
Somatic_vs_H1	G44D	missense	-0.220715	-0.301353	-0.141188	0.00011986
Somatic_vs_H1	G44E	missense	0.0186691	0.0159287	0.0202989	0.000179074
Somatic_vs_H1	G44F	missense	-0.72035	-0.768707	-0.673103	0.00046725
Somatic_vs_H1	G44G	silent	-0.0381484	-0.0757507	-0.00165666	0.000562509
Somatic_vs_H1	G44H	missense	-0.225864	-0.129809	-0.323029	0.000178175
Somatic_vs_H1	G44I	missense	-0.590635	-0.575968	-0.606412	0.000297492
Somatic_vs_H1	G44K	missense	0.023852	0.0349853	0.0116083	0.000149513
Somatic_vs_H1	G44L	missense	-0.491719	-0.556854	-0.427694	0.000719483
Somatic_vs_H1	G44M	missense	-0.260693	-0.341641	-0.180856	0.000170448
Somatic_vs_H1	G44N	missense	-0.244511	-0.272408	-0.217723	0.000217631
Somatic_vs_H1	G44P	missense	0.0947218	0.03155	0.156783	0.000251966
Somatic_vs_H1	G44R	missense	-0.134058	-0.136376	-0.132852	0.000552507
Somatic_vs_H1	G44S	missense	-0.115142	-0.141845	-0.0895495	0.000850021
Somatic_vs_H1	G44T	missense	-0.120586	-0.245247	0.00296512	0.000343967
Somatic_vs_H1	G44V	missense	-0.402954	-0.367901	-0.439117	0.000609578
Somatic_vs_H1	G44W	missense	-0.937202	-1.04533	-0.830181	0.000253715
Somatic_vs_H1	G44Y	missense	-0.586434	-0.682336	-0.491641	0.000295868
Somatic_vs_H1	G44_	nonsense	-2.52018	-2.49456	-2.54691	0.000206595
Somatic_vs_H1	G49A	missense	-0.347099	-0.386546	-0.308764	0.000341349
Somatic_vs_H1	G49C	missense	-0.505884	-0.504148	-0.508731	0.000370407
Somatic_vs_H1	G49D	missense	-2.6894	-2.68045	-2.69946	0.000226269
Somatic_vs_H1	G49E	missense	-2.86046	-2.71146	-3.01057	0.000201045
Somatic_vs_H1	G49F	missense	-1.90102	-1.95422	-1.84893	0.000450031
Somatic_vs_H1	G49G	silent	-0.0105204	0.00492013	-0.0270714	0.000802563
Somatic_vs_H1	G49H	missense	-2.59249	-2.48304	-2.70306	0.000174045
Somatic_vs_H1	G49I	missense	-1.45552	-1.55331	-1.35883	0.000318773
Somatic_vs_H1	G49K	missense	-2.84039	-2.59162	-3.09028	0.000111369
Somatic_vs_H1	G49L	missense	-1.72941	-1.83613	-1.6238	0.000781605
Somatic_vs_H1	G49M	missense	-1.13005	-1.18034	-1.08088	0.000222088
Somatic_vs_H1	G49N	missense	-2.20694	-2.31864	-2.09635	0.00016134
Somatic_vs_H1	G49P	missense	-2.79166	-2.6903	-2.89413	0.000279424
Somatic_vs_H1	G49Q	missense	-2.22179	-2.15592	-2.28876	0.000145383
Somatic_vs_H1	G49R	missense	-2.73699	-2.63094	-2.84415	0.000677164
Somatic_vs_H1	G49S	missense	-1.05164	-1.14289	-0.961496	0.00073458
Somatic_vs_H1	G49T	missense	-0.973626	-0.978116	-0.970247	0.000295512
Somatic_vs_H1	G49V	missense	-0.970201	-1.00475	-0.936765	0.000714284
Somatic_vs_H1	G49W	missense	-2.68535	-2.51845	-2.85335	0.000329724
Somatic_vs_H1	G49Y	missense	-2.33565	-2.22441	-2.44801	0.000306113
Somatic_vs_H1	G49_	nonsense	-3.17024	-3.09248	-3.24912	6.53124e-05
Somatic_vs_H1	G50A	missense	0.160864	0.148465	0.172151	0.000433575
Somatic_vs_H1	G50C	missense	-0.435538	-0.456885	-0.415301	0.00036557
Somatic_vs_H1	G50D	missense	-0.787967	-0.804938	-0.772108	0.000224515
Somatic_vs_H1	G50E	missense	-0.67964	-0.744955	-0.615436	0.000185772
Somatic_vs_H1	G50F	missense	-0.351461	-0.338932	-0.365101	0.000475355
Somatic_vs_H1	G50G	silent	0.0157136	-0.00924862	0.0395652	0.000786378
Somatic_vs_H1	G50H	missense	-0.488131	-0.528826	-0.448547	0.000186467
Somatic_vs_H1	G50I	missense	-0.456887	-0.451095	-0.463789	0.00028434
Somatic_vs_H1	G50K	missense	-1.3094	-1.25997	-1.35995	0.000182101
Somatic_vs_H1	G50L	missense	-0.800271	-0.850674	-0.750977	0.000779963
Somatic_vs_H1	G50M	missense	-0.246447	-0.301477	-0.192528	0.000216454
Somatic_vs_H1	G50N	missense	-0.416646	-0.47653	-0.357872	0.000217738
Somatic_vs_H1	G50P	missense	-2.79628	-2.67398	-2.91969	0.000255677
Somatic_vs_H1	G50Q	missense	-0.542053	-0.570363	-0.514855	0.00014678
Somatic_vs_H1	G50R	missense	-1.47941	-1.386	-1.57393	0.000651748
Somatic_vs_H1	G50S	missense	0.188633	0.151063	0.225092	0.000793687
Somatic_vs_H1	G50T	missense	0.0285673	0.0150934	0.0409308	0.000313738
Somatic_vs_H1	G50V	missense	-0.148228	-0.132496	-0.165071	0.000805261
Somatic_vs_H1	G50W	missense	-0.721079	-0.74573	-0.697538	0.00037978
Somatic_vs_H1	G50Y	missense	-0.168325	-0.185798	-0.151963	0.000328044
Somatic_vs_H1	G50_	nonsense	-2.74922	-2.56282	-2.93672	0.000225596
Somatic_vs_H1	G55A	missense	-0.279271	-0.302208	-0.257444	0.000302424
Somatic_vs_H1	G55C	missense	-1.14431	-1.25492	-1.0348	0.000361254
Somatic_vs_H1	G55D	missense	-0.528715	-0.525507	-0.533033	0.00023722
Somatic_vs_H1	G55E	missense	-0.529434	-0.475366	-0.584613	0.000122496
Somatic_vs_H1	G55F	missense	-0.631117	-0.618312	-0.645032	0.000461243
Somatic_vs_H1	G55G	silent	0.00459736	0.00707978	0.00100444	0.000558232
Somatic_vs_H1	G55H	missense	-0.218689	-0.221615	-0.216873	0.000209836
Somatic_vs_H1	G55I	missense	-1.07083	-1.13441	-1.00837	0.000280567
Somatic_vs_H1	G55K	missense	-0.287268	-0.29197	-0.283677	0.000172694
Somatic_vs_H1	G55L	missense	-0.591527	-0.603856	-0.58031	0.000848461
Somatic_vs_H1	G55M	missense	-0.536101	-0.514078	-0.559235	0.000201837
Somatic_vs_H1	G55N	missense	-0.995825	-1.05784	-0.934918	0.000210441
Somatic_vs_H1	G55P	missense	-0.657552	-0.611081	-0.705134	0.000335386
Somatic_vs_H1	G55Q	missense	-0.231143	-0.270624	-0.192772	0.000167088
Somatic_vs_H1	G55R	missense	-0.272578	-0.256266	-0.29	0.000644315
Somatic_vs_H1	G55S	missense	-0.357091	-0.396915	-0.318377	0.0008292
Somatic_vs_H1	G55T	missense	-0.512428	-0.572872	-0.453093	0.000340375
Somatic_vs_H1	G55V	missense	-0.867447	-0.854382	-0.881622	0.000681922
Somatic_vs_H1	G55W	missense	-0.601756	-0.66888	-0.535743	0.000253115
Somatic_vs_H1	G55Y	missense	-0.599897	-0.571401	-0.629504	0.000288532
Somatic_vs_H1	G55_	nonsense	-2.93334	-2.78907	-3.07873	0.000192181
Somatic_vs_H1	G65A	missense	-0.3552	-0.330529	-0.380983	0.000358567
Somatic_vs_H1	G65C	missense	-1.11571	-1.17506	-1.05747	0.000325368
Somatic_vs_H1	G65D	missense	-0.0571279	-0.0518956	-0.0634707	0.000177417
Somatic_vs_H1	G65E	missense	-0.119196	-0.125324	-0.11418	0.000156148
Somatic_vs_H1	G65F	missense	-0.882276	-0.928951	-0.83671	0.000394188
Somatic_vs_H1	G65G	silent	0.0198271	-0.0260613	0.064605	0.000599136
Somatic_vs_H1	G65H	missense	-0.189376	-0.193893	-0.18597	0.000148788
Somatic_vs_H1	G65I	missense	-1.45563	-1.41898	-1.49339	0.000217031
Somatic_vs_H1	G65K	missense	-0.493645	-0.654322	-0.334078	0.000113909
Somatic_vs_H1	G65L	missense	-1.00541	-1.07786	-0.934082	0.000657728
Somatic_vs_H1	G65M	missense	-0.76983	-0.755655	-0.785115	0.000201588
Somatic_vs_H1	G65N	missense	-0.0621754	-0.114373	-0.0110884	0.000140898
Somatic_vs_H1	G65P	missense	-0.277719	-0.25906	-0.297488	0.00025075
Somatic_vs_H1	G65Q	missense	-0.260319	-0.265234	-0.256514	0.00010341
Somatic_vs_H1	G65R	missense	-0.429399	-0.444352	-0.415557	0.000526923
Somatic_vs_H1	G65S	missense	-0.170217	-0.150465	-0.19108	0.000608673
Somatic_vs_H1	G65T	missense	-0.331776	-0.32522	-0.339442	0.000270792
Somatic_vs_H1	G65V	missense	-1.0666	-1.07879	-1.05551	0.000619099
Somatic_vs_H1	G65W	missense	-1.01556	-1.11426	-0.917967	0.000318942
Somatic_vs_H1	G65Y	missense	-0.771963	-0.797001	-0.748037	0.000230618
Somatic_vs_H1	G65_	nonsense	-3.32844	-3.169	-3.48899	0.000182717
Somatic_vs_H1	G8A	missense	0.0705149	0.0285575	0.111362	0.000887537
Somatic_vs_H1	G8C	missense	-0.197275	-0.237378	-0.158283	0.000693999
Somatic_vs_H1	G8D	missense	0.0588755	0.0179944	0.0986461	0.000735676
Somatic_vs_H1	G8F	missense	-0.017612	-0.0418676	0.00553318	0.00110813
Somatic_vs_H1	G8G	silent	-0.0272635	-0.0641539	0.00851642	0.00124994
Somatic_vs_H1	G8H	missense	0.0226732	-0.0366595	0.0808953	0.000875754
Somatic_vs_H1	G8I	missense	-0.0321281	-0.0625441	-0.00282261	0.000856381
Somatic_vs_H1	G8K	missense	0.0559594	0.000468867	0.110339	0.000726876
Somatic_vs_H1	G8L	missense	-0.0386268	-0.0785662	0.000202147	0.00166303
Somatic_vs_H1	G8M	missense	-0.0269161	-0.104454	0.0495111	0.00062803
Somatic_vs_H1	G8N	missense	0.0502941	0.026897	0.0725806	0.000870267
Somatic_vs_H1	G8P	missense	0.00827143	-0.0923976	0.10783	0.000783482
Somatic_vs_H1	G8Q	missense	0.0166216	-0.0313787	0.0635114	0.00061648
Somatic_vs_H1	G8R	missense	-0.0124248	-0.0508939	0.0249338	0.00215126
Somatic_vs_H1	G8S	missense	-0.0301391	-0.126744	0.0653549	0.00206268
Somatic_vs_H1	G8T	missense	0.0543369	0.0401854	0.067378	0.000666106
Somatic_vs_H1	G8V	missense	-0.0113033	-0.0465509	0.0228338	0.000704758
Somatic_vs_H1	G8W	missense	-0.0122163	-0.02409	-0.00145312	0.000224475
Somatic_vs_H1	G8Y	missense	-0.0295636	-0.0746075	0.0143697	0.00117795
Somatic_vs_H1	G8_	nonsense	-2.92939	-2.77403	-3.08586	0.000722825
Somatic_vs_H1	H95A	missense	-0.462591	-0.497888	-0.428404	0.000505353
Somatic_vs_H1	H95C	missense	-1.06062	-1.22847	-0.893882	0.000245824
Somatic_vs_H1	H95D	missense	-1.35706	-1.51	-1.20524	0.000293069
Somatic_vs_H1	H95E	missense	-0.457332	-0.484081	-0.431694	0.000320221
Somatic_vs_H1	H95F	missense	-0.871214	-0.977649	-0.765889	0.00031608
Somatic_vs_H1	H95G	missense	-0.326979	-0.319644	-0.335425	0.000526351
Somatic_vs_H1	H95H	silent	-0.0278321	0.0272008	-0.0839755	0.000357753
Somatic_vs_H1	H95I	missense	-1.27903	-1.32501	-1.23415	0.000370452
Somatic_vs_H1	H95K	missense	-1.78628	-1.91856	-1.6551	0.000459483
Somatic_vs_H1	H95L	missense	-1.16403	-1.23355	-1.09562	0.000699475
Somatic_vs_H1	H95M	missense	-0.547321	-0.640226	-0.455527	0.000349404
Somatic_vs_H1	H95N	missense	-0.414252	-0.406788	-0.422827	0.000380855
Somatic_vs_H1	H95P	missense	-1.03145	-0.990927	-1.07309	0.000450251
Somatic_vs_H1	H95Q	missense	-0.233161	-0.216341	-0.251092	0.000271268
Somatic_vs_H1	H95R	missense	-1.59569	-1.64154	-1.55096	0.000789756
Somatic_vs_H1	H95S	missense	-0.462743	-0.499277	-0.42732	0.000814912
Somatic_vs_H1	H95T	missense	-0.65975	-0.745339	-0.575272	0.000573635
Somatic_vs_H1	H95V	missense	-0.868037	-0.885624	-0.851561	0.000545454
Somatic_vs_H1	H95W	missense	-1.10366	-1.22608	-0.982349	0.000232349
Somatic_vs_H1	H95Y	missense	-0.776815	-0.827216	-0.727525	0.000323202
Somatic_vs_H1	H95_	nonsense	-2.96251	-2.90678	-3.01935	0.000320724
Somatic_vs_H1	I34A	missense	-1.00996	-0.920842	-1.10019	0.000180358
Somatic_vs_H1	I34C	missense	-1.0911	-1.07203	-1.11128	2.39449e-05
Somatic_vs_H1	I34D	missense	-2.14634	-2.12054	-2.17325	9.44276e-05
Somatic_vs_H1	I34E	missense	-1.58581	-1.56436	-1.60838	0.00010018
Somatic_vs_H1	I34F	missense	-0.0889296	-0.122138	-0.0568323	0.000171144
Somatic_vs_H1	I34G	missense	-1.58148	-1.73364	-1.43043	0.000271692
Somatic_vs_H1	I34H	missense	-0.905297	-0.919054	-0.892651	0.000100469
Somatic_vs_H1	I34I	silent	-0.0532141	-0.0255948	-0.081944	0.000173294
Somatic_vs_H1	I34K	missense	-1.39453	-1.56014	-1.23003	0.000136954
Somatic_vs_H1	I34L	missense	-0.0997457	-0.0981887	-0.102413	4.5395e-05
Somatic_vs_H1	I34M	missense	-0.253986	-0.430622	-0.0784592	3.06593e-05
Somatic_vs_H1	I34N	missense	-1.19377	-1.45311	-0.935531	9.23739e-05
Somatic_vs_H1	I34P	missense	-2.88579	-2.45614	-3.31655	8.79731e-05
Somatic_vs_H1	I34Q	missense	-2.28985	-2.13064	-2.45018	4.18594e-06
Somatic_vs_H1	I34R	missense	-1.154	-1.18706	-1.12205	0.000344267
Somatic_vs_H1	I34S	missense	-1.01814	-1.07053	-0.966859	0.000423535
Somatic_vs_H1	I34T	missense	-0.406637	-0.523169	-0.291217	0.000190569
Somatic_vs_H1	I34V	missense	-0.048599	-0.0480108	-0.0502976	0.00014243
Somatic_vs_H1	I34Y	missense	-0.0736669	0.0477655	-0.19621	0.000138612
Somatic_vs_H1	I34_	nonsense	-2.78062	-2.91229	-2.65006	0.00017292
Somatic_vs_H1	I51A	missense	-0.154339	-0.236496	-0.0732925	0.00044507
Somatic_vs_H1	I51C	missense	-0.37729	-0.358532	-0.397158	0.000194789
Somatic_vs_H1	I51D	missense	-0.83382	-0.800339	-0.868411	0.000221211
Somatic_vs_H1	I51E	missense	-0.731643	-0.782937	-0.68146	0.000187152
Somatic_vs_H1	I51F	missense	-0.0945624	-0.123479	-0.066756	0.000418155
Somatic_vs_H1	I51G	missense	-0.516253	-0.516734	-0.516883	0.000490126
Somatic_vs_H1	I51H	missense	-0.225505	-0.289471	-0.16265	0.000215447
Somatic_vs_H1	I51I	silent	0.00394868	0.0400908	-0.0333039	0.000314552
Somatic_vs_H1	I51K	missense	-0.470975	-0.414297	-0.528763	0.000173191
Somatic_vs_H1	I51L	missense	-0.135464	-0.187678	-0.0843593	0.000494979
Somatic_vs_H1	I51M	missense	-0.170471	-0.208168	-0.133885	0.000263857
Somatic_vs_H1	I51N	missense	-0.387632	-0.359964	-0.41641	0.000210752
Somatic_vs_H1	I51P	missense	-2.39043	-2.41607	-2.36591	0.000266663
Somatic_vs_H1	I51Q	missense	-0.541573	-0.561062	-0.523194	0.000112258
Somatic_vs_H1	I51R	missense	-0.411842	-0.433607	-0.391187	0.000481714
Somatic_vs_H1	I51S	missense	-0.215729	-0.243349	-0.18922	0.000759617
Somatic_vs_H1	I51T	missense	-0.182345	-0.187979	-0.177822	0.000365248
Somatic_vs_H1	I51V	missense	-0.113677	-0.145862	-0.0826024	0.000636279
Somatic_vs_H1	I51W	missense	-0.0875742	-0.0589913	-0.117268	0.000303698
Somatic_vs_H1	I51Y	missense	0.0705634	0.0528681	0.0871482	0.000298816
Somatic_vs_H1	I51_	nonsense	-2.76611	-2.6986	-2.83473	0.00016293
Somatic_vs_H1	I53A	missense	-0.187218	-0.138428	-0.237119	0.000464145
Somatic_vs_H1	I53C	missense	-0.827589	-0.917026	-0.739263	0.000345274
Somatic_vs_H1	I53D	missense	-0.457562	-0.431736	-0.484499	0.000277767
Somatic_vs_H1	I53E	missense	-0.828821	-0.97198	-0.686772	0.000203229
Somatic_vs_H1	I53F	missense	-0.225271	-0.225474	-0.226178	0.000460524
Somatic_vs_H1	I53G	missense	0.00741589	-0.00402154	0.0177428	0.000536771
Somatic_vs_H1	I53H	missense	-0.369263	-0.423954	-0.315682	0.000303856
Somatic_vs_H1	I53I	silent	-0.11563	-0.18641	-0.0459592	0.000449324
Somatic_vs_H1	I53K	missense	-1.01643	-1.08991	-0.944069	0.000183459
Somatic_vs_H1	I53L	missense	-0.0448963	-0.0622535	-0.0286496	0.00081323
Somatic_vs_H1	I53M	missense	0.0980252	0.135831	0.0591091	0.000266375
Somatic_vs_H1	I53N	missense	-0.162922	-0.238935	-0.0880195	0.000269916
Somatic_vs_H1	I53P	missense	-0.68459	-0.575865	-0.794426	0.000487083
Somatic_vs_H1	I53Q	missense	-0.212702	-0.118524	-0.30799	0.00022473
Somatic_vs_H1	I53R	missense	-0.788984	-0.814264	-0.764815	0.000722028
Somatic_vs_H1	I53S	missense	-0.142949	-0.132569	-0.15444	0.000804508
Somatic_vs_H1	I53T	missense	-0.187548	-0.232718	-0.143489	0.000455902
Somatic_vs_H1	I53V	missense	0.0185984	0.00469605	0.0313902	0.000663888
Somatic_vs_H1	I53W	missense	-0.405274	-0.507186	-0.304473	0.000257482
Somatic_vs_H1	I53Y	missense	-0.39405	-0.397997	-0.391213	0.000342452
Somatic_vs_H1	I53_	nonsense	-2.89749	-2.8103	-2.98579	0.000264666
Somatic_vs_H1	I69A	missense	-0.598958	-0.686451	-0.512576	0.000386935
Somatic_vs_H1	I69C	missense	-0.633994	-0.759826	-0.509274	0.000374231
Somatic_vs_H1	I69D	missense	-2.22125	-2.30904	-2.13457	0.000225024
Somatic_vs_H1	I69E	missense	-1.37407	-1.32476	-1.42449	0.000187893
Somatic_vs_H1	I69F	missense	-0.121131	-0.181335	-0.0620365	0.000386772
Somatic_vs_H1	I69G	missense	-1.36359	-1.40784	-1.32045	0.000675077
Somatic_vs_H1	I69H	missense	-0.864848	-0.96327	-0.767536	0.000193782
Somatic_vs_H1	I69I	silent	-0.020303	-0.00684616	-0.0348704	0.000314535
Somatic_vs_H1	I69K	missense	-2.08405	-1.86918	-2.30003	0.000151945
Somatic_vs_H1	I69L	missense	-0.102553	-0.139077	-0.0671405	0.000761749
Somatic_vs_H1	I69M	missense	-0.0298619	-0.0510215	-0.00981283	0.000226263
Somatic_vs_H1	I69N	missense	-1.12734	-1.23598	-1.0198	0.000199857
Somatic_vs_H1	I69P	missense	-1.77363	-1.87665	-1.67172	0.000284968
Somatic_vs_H1	I69Q	missense	-0.758822	-0.733568	-0.785186	0.000152375
Somatic_vs_H1	I69R	missense	-2.3812	-2.45831	-2.3052	0.000583891
Somatic_vs_H1	I69S	missense	-1.01299	-1.11396	-0.913131	0.00067928
Somatic_vs_H1	I69T	missense	-0.750442	-0.866387	-0.635609	0.00031203
Somatic_vs_H1	I69V	missense	-0.24988	-0.277575	-0.223296	0.000719182
Somatic_vs_H1	I69W	missense	-0.70999	-0.732352	-0.688738	0.000230216
Somatic_vs_H1	I69Y	missense	-0.514772	-0.495556	-0.535098	0.000299879
Somatic_vs_H1	I69_	nonsense	-2.85006	-2.72915	-2.97208	0.000202708
Somatic_vs_H1	I73A	missense	0.18436	0.211749	0.155861	0.00041983
Somatic_vs_H1	I73C	missense	-0.653089	-0.758877	-0.548411	0.000381969
Somatic_vs_H1	I73D	missense	-0.0622982	-0.115779	-0.00992748	0.000200208
Somatic_vs_H1	I73E	missense	-0.0412373	-0.0304616	-0.0531235	0.000167394
Somatic_vs_H1	I73F	missense	-0.0459656	-0.0222873	-0.0707545	0.000479819
Somatic_vs_H1	I73G	missense	0.0356298	0.0780488	-0.00789974	0.000643841
Somatic_vs_H1	I73H	missense	0.140693	0.125065	0.15521	0.000156583
Somatic_vs_H1	I73I	silent	-0.0843456	0.0627887	-0.23259	0.000284408
Somatic_vs_H1	I73K	missense	0.167305	0.0419002	0.2916	0.000134613
Somatic_vs_H1	I73L	missense	0.0811852	0.0785711	0.0826888	0.000955882
Somatic_vs_H1	I73M	missense	0.0655987	0.0201292	0.109958	0.000251825
Somatic_vs_H1	I73N	missense	-0.127444	-0.03507	-0.220929	0.000161951
Somatic_vs_H1	I73P	missense	0.142615	0.12198	0.162139	0.000335765
Somatic_vs_H1	I73Q	missense	0.210839	0.199579	0.220988	0.00014174
Somatic_vs_H1	I73R	missense	0.180099	0.166748	0.19234	0.000659266
Somatic_vs_H1	I73S	missense	0.0427769	0.023851	0.0605923	0.000789032
Somatic_vs_H1	I73T	missense	0.153561	0.118932	0.18708	0.00032775
Somatic_vs_H1	I73V	missense	0.0552897	0.027542	0.0819268	0.000749323
Somatic_vs_H1	I73W	missense	-0.176746	-0.166071	-0.188532	0.000370429
Somatic_vs_H1	I73Y	missense	-0.0416693	-0.00677122	-0.0776778	0.000271861
Somatic_vs_H1	I73_	nonsense	-2.98105	-2.87979	-3.08342	0.00024187
Somatic_vs_H1	K12A	missense	0.00268692	-0.0434333	0.0476967	0.000348968
Somatic_vs_H1	K12C	missense	-0.0593505	-0.0324941	-0.0873175	0.000412889
Somatic_vs_H1	K12E	missense	-0.0682375	-0.0882855	-0.0493	0.0002302
Somatic_vs_H1	K12F	missense	0.00711761	0.0561412	-0.0430165	0.000398957
Somatic_vs_H1	K12G	missense	-0.0023825	0.000702045	-0.00657755	0.000651902
Somatic_vs_H1	K12H	missense	-0.0154273	-0.0805049	0.0485397	0.000162404
Somatic_vs_H1	K12I	missense	0.026157	0.0295378	0.0216657	0.000302419
Somatic_vs_H1	K12K	silent	0.00598336	-0.0113285	0.0221847	0.00019911
Somatic_vs_H1	K12L	missense	0.00818436	0.0184343	-0.00317607	0.000767129
Somatic_vs_H1	K12M	missense	-0.0232758	-0.0501804	0.00251839	0.000246163
Somatic_vs_H1	K12N	missense	-0.00267707	-0.00394082	-0.00252382	0.000183339
Somatic_vs_H1	K12P	missense	-0.123476	-0.189808	-0.0582542	0.000245145
Somatic_vs_H1	K12Q	missense	-0.066798	-0.125898	-0.00880893	0.000166313
Somatic_vs_H1	K12R	missense	0.0432385	0.0616933	0.0236731	0.000798789
Somatic_vs_H1	K12S	missense	0.0455054	0.06401	0.0258903	0.000743868
Somatic_vs_H1	K12T	missense	0.0442754	-0.0732949	0.160735	0.000288961
Somatic_vs_H1	K12V	missense	-0.0106323	-0.0233831	0.00100804	0.000717186
Somatic_vs_H1	K12W	missense	-0.153761	-0.151597	-0.157035	0.000347814
Somatic_vs_H1	K12Y	missense	0.00829325	-0.000840754	0.0163167	0.000331217
Somatic_vs_H1	K12_	nonsense	-2.94144	-2.79908	-3.0849	0.000271466
Somatic_vs_H1	K13A	missense	-0.0975762	-0.137212	-0.0590513	0.000407272
Somatic_vs_H1	K13C	missense	-0.201928	-0.239401	-0.165565	0.000436675
Somatic_vs_H1	K13D	missense	0.0215485	0.0219198	0.0200667	0.000259581
Somatic_vs_H1	K13E	missense	0.0945548	0.0195258	0.168473	0.00021883
Somatic_vs_H1	K13F	missense	-0.0775003	-0.116108	-0.0400033	0.000515416
Somatic_vs_H1	K13G	missense	0.000529114	0.021067	-0.0211192	0.00070921
Somatic_vs_H1	K13H	missense	0.032984	0.042799	0.0220584	0.00019488
Somatic_vs_H1	K13I	missense	-0.0440831	-0.048187	-0.0410896	0.000318252
Somatic_vs_H1	K13K	silent	-0.0167551	-0.078043	0.0434223	0.00020216
Somatic_vs_H1	K13L	missense	-0.00537519	-0.039176	0.0273152	0.000967341
Somatic_vs_H1	K13M	missense	-0.0244019	-0.0616317	0.0117174	0.000273853
Somatic_vs_H1	K13N	missense	-0.0541854	-0.0964533	-0.0130279	0.000250037
Somatic_vs_H1	K13P	missense	0.0689565	0.070056	0.0667465	0.000282445
Somatic_vs_H1	K13Q	missense	0.0371042	-0.000136259	0.0732342	0.000146463
Somatic_vs_H1	K13R	missense	-0.0456612	-0.09559	0.00315717	0.000613939
Somatic_vs_H1	K13S	missense	0.00628434	-0.0252917	0.0367498	0.000764657
Somatic_vs_H1	K13T	missense	0.020593	-0.037128	0.0772035	0.000341286
Somatic_vs_H1	K13V	missense	0.00791148	0.0226571	-0.00794464	0.000826677
Somatic_vs_H1	K13W	missense	-0.0975837	-0.101529	-0.0947484	0.000395155
Somatic_vs_H1	K13Y	missense	-0.101223	-0.104659	-0.0988973	0.000287417
Somatic_vs_H1	K13_	nonsense	-2.88154	-2.75037	-3.01383	0.00029222
Somatic_vs_H1	K19A	missense	-0.531236	-0.55291	-0.510673	0.000403289
Somatic_vs_H1	K19C	missense	-0.418562	-0.455679	-0.382556	0.000385923
Somatic_vs_H1	K19D	missense	-1.40137	-1.42751	-1.37633	0.00021625
Somatic_vs_H1	K19E	missense	-0.809842	-0.781572	-0.839223	0.000242921
Somatic_vs_H1	K19F	missense	-0.151738	-0.178219	-0.126367	0.000203048
Somatic_vs_H1	K19G	missense	-0.743164	-0.753041	-0.734397	0.00064491
Somatic_vs_H1	K19H	missense	-0.486196	-0.461973	-0.511529	0.000195479
Somatic_vs_H1	K19I	missense	0.0248123	0.0308388	0.0176753	0.000371691
Somatic_vs_H1	K19K	silent	0.0607795	0.0993912	0.0210573	0.000241468
Somatic_vs_H1	K19L	missense	-0.0651224	-0.0819192	-0.0494361	0.000878928
Somatic_vs_H1	K19M	missense	-0.0762623	-0.13918	-0.0144552	0.000352158
Somatic_vs_H1	K19N	missense	-0.538801	-0.486967	-0.591745	0.000231082
Somatic_vs_H1	K19P	missense	-1.43234	-1.46151	-1.40428	0.00021577
Somatic_vs_H1	K19Q	missense	-0.251059	-0.22559	-0.277639	0.000210814
Somatic_vs_H1	K19R	missense	0.120845	0.139137	0.101442	0.000651064
Somatic_vs_H1	K19S	missense	-0.4143	-0.413719	-0.415991	0.000792216
Somatic_vs_H1	K19T	missense	-0.058893	-0.0347545	-0.084142	0.000352424
Somatic_vs_H1	K19V	missense	-0.0305777	-0.032078	-0.0301879	0.000865606
Somatic_vs_H1	K19W	missense	-0.228325	-0.274425	-0.183335	0.000319406
Somatic_vs_H1	K19Y	missense	-0.125815	-0.0991637	-0.153576	0.000377483
Somatic_vs_H1	K19_	nonsense	-2.80932	-2.72788	-2.89187	0.00034179
Somatic_vs_H1	K23A	missense	0.0633861	0.0412733	0.0843883	0.000106612
Somatic_vs_H1	K23C	missense	-0.213505	-0.209601	-0.218519	0.000357475
Somatic_vs_H1	K23D	missense	8.80614e-05	0.0298399	-0.0307743	0.000178616
Somatic_vs_H1	K23E	missense	-0.0522351	-0.020213	-0.0853677	0.000156888
Somatic_vs_H1	K23F	missense	-0.191845	-0.219177	-0.165624	0.000412182
Somatic_vs_H1	K23G	missense	-0.0552747	-0.0561495	-0.0555105	0.000389634
Somatic_vs_H1	K23H	missense	-0.0271672	-0.0775338	0.022089	0.000212783
Somatic_vs_H1	K23I	missense	0.00340678	-0.0762851	0.0819881	0.000326138
Somatic_vs_H1	K23K	silent	0.0419521	0.0119589	0.0708349	0.000189432
Somatic_vs_H1	K23L	missense	-0.134604	-0.117436	-0.152882	0.000783805
Somatic_vs_H1	K23M	missense	-0.010481	-0.0153414	-0.00673103	0.000294516
Somatic_vs_H1	K23N	missense	-0.0963864	-0.0733642	-0.120519	0.000258608
Somatic_vs_H1	K23P	missense	-0.140697	-0.125869	-0.156635	0.000235585
Somatic_vs_H1	K23Q	missense	-0.00706631	0.0559253	-0.0711685	0.000184165
Somatic_vs_H1	K23R	missense	-0.023576	-0.0229599	-0.0253026	0.000503346
Somatic_vs_H1	K23S	missense	-0.00728572	0.0339725	-0.0496545	0.000669324
Somatic_vs_H1	K23T	missense	-0.107678	-0.104613	-0.111852	0.000309738
Somatic_vs_H1	K23V	missense	-0.0327629	-0.0787325	0.0120961	0.000487512
Somatic_vs_H1	K23W	missense	-0.208699	-0.157506	-0.261003	0.000279905
Somatic_vs_H1	K23Y	missense	-0.199925	-0.197911	-0.203051	0.000377427
Somatic_vs_H1	K23_	nonsense	-3.17983	-3.07973	-3.28103	0.000304602
Somatic_vs_H1	K62A	missense	-0.0598515	-0.0518333	-0.0689801	0.000413189
Somatic_vs_H1	K62C	missense	-0.642301	-0.718599	-0.567114	0.000273519
Somatic_vs_H1	K62D	missense	-0.0483015	-0.0425683	-0.0551452	0.000220906
Somatic_vs_H1	K62E	missense	0.0567345	0.0860044	0.026354	0.000250366
Somatic_vs_H1	K62F	missense	-0.538144	-0.576778	-0.50062	0.000252267
Somatic_vs_H1	K62G	missense	-0.109795	-0.0812945	-0.139405	0.000613493
Somatic_vs_H1	K62H	missense	-0.146477	-0.179207	-0.114857	0.000231303
Somatic_vs_H1	K62I	missense	-0.548025	-0.554049	-0.543111	0.000260723
Somatic_vs_H1	K62K	silent	0.0358727	0.100449	-0.029814	0.000273824
Somatic_vs_H1	K62L	missense	-0.451998	-0.441902	-0.463205	0.000566695
Somatic_vs_H1	K62M	missense	-0.359656	-0.320896	-0.399527	0.000224917
Somatic_vs_H1	K62N	missense	-0.138949	-0.236904	-0.0421036	0.000229651
Somatic_vs_H1	K62P	missense	-0.696824	-0.824161	-0.570599	0.000349171
Somatic_vs_H1	K62Q	missense	-0.0525779	-0.0518681	-0.0543983	0.000245003
Somatic_vs_H1	K62R	missense	-0.106959	-0.0820481	-0.13298	0.00074948
Somatic_vs_H1	K62S	missense	-0.101225	-0.13503	-0.0685307	0.000745446
Somatic_vs_H1	K62T	missense	-0.240284	-0.28027	-0.201409	0.000474846
Somatic_vs_H1	K62V	missense	-0.418587	-0.474745	-0.36354	0.000476521
Somatic_vs_H1	K62W	missense	-0.705485	-0.741302	-0.670779	0.000288814
Somatic_vs_H1	K62Y	missense	-0.420894	-0.430901	-0.411997	0.000247781
Somatic_vs_H1	K62_	nonsense	-2.90621	-2.84153	-2.97201	0.000275782
Somatic_vs_H1	L45A	missense	-0.484846	-0.588558	-0.382245	0.000310718
Somatic_vs_H1	L45C	missense	-0.505956	-0.613179	-0.399843	0.000247017
Somatic_vs_H1	L45D	missense	-1.89398	-1.96419	-1.82489	0.000225668
Somatic_vs_H1	L45E	missense	-1.84507	-1.69371	-1.99754	0.000158631
Somatic_vs_H1	L45F	missense	-0.127787	-0.158326	-0.0983577	0.000340042
Somatic_vs_H1	L45G	missense	-1.62052	-1.74439	-1.49777	0.000397384
Somatic_vs_H1	L45H	missense	-0.637678	-0.616861	-0.659605	0.000255655
Somatic_vs_H1	L45I	missense	-0.0900196	-0.167611	-0.0135387	0.000285251
Somatic_vs_H1	L45K	missense	-0.768855	-0.735811	-0.80301	0.000179912
Somatic_vs_H1	L45L	silent	0.0403518	0.00766544	0.0719277	0.000674552
Somatic_vs_H1	L45M	missense	-0.0650869	-0.15282	0.0215359	0.000181546
Somatic_vs_H1	L45N	missense	-0.851144	-0.985873	-0.717526	0.000206815
Somatic_vs_H1	L45P	missense	-0.00990419	-0.0558807	0.0349618	0.000336698
Somatic_vs_H1	L45Q	missense	-0.796307	-0.888106	-0.705619	0.000160515
Somatic_vs_H1	L45R	missense	-0.783882	-0.834642	-0.734231	0.000454737
Somatic_vs_H1	L45S	missense	-0.679714	-0.699093	-0.661445	0.000546976
Somatic_vs_H1	L45T	missense	-0.396965	-0.392598	-0.402443	0.000308562
Somatic_vs_H1	L45V	missense	-0.267737	-0.27707	-0.259516	0.000508776
Somatic_vs_H1	L45W	missense	-0.166063	-0.193295	-0.139941	0.000163355
Somatic_vs_H1	L45Y	missense	-0.336602	-0.360144	-0.314171	0.000302357
Somatic_vs_H1	L45_	nonsense	-2.8171	-2.99751	-2.6378	0.000183583
Somatic_vs_H1	L4A	missense	-0.166887	-0.230062	-0.104823	0.000320481
Somatic_vs_H1	L4C	missense	-0.274266	-0.300516	-0.249127	0.000565705
Somatic_vs_H1	L4D	missense	-0.264563	-0.257577	-0.27266	0.000547276
Somatic_vs_H1	L4E	missense	-0.0822763	-0.108567	-0.0570959	0.000491218
Somatic_vs_H1	L4F	missense	-0.00616039	-0.00101064	-0.0124207	0.000728069
Somatic_vs_H1	L4G	missense	-0.309356	-0.370916	-0.248906	0.00130536
Somatic_vs_H1	L4H	missense	-0.100124	-0.0865072	-0.114851	0.000276319
Somatic_vs_H1	L4I	missense	-0.0856951	-0.0811715	-0.0913292	0.000592704
Somatic_vs_H1	L4K	missense	-0.410211	-0.431637	-0.389895	0.000426578
Somatic_vs_H1	L4L	silent	0.0976289	0.0730349	0.121112	0.000699033
Somatic_vs_H1	L4M	missense	-0.0898989	-0.19191	0.0110013	0.000476572
Somatic_vs_H1	L4N	missense	-0.182814	-0.237127	-0.129613	0.000549923
Somatic_vs_H1	L4P	missense	-0.222334	-0.0767194	-0.369059	0.000165561
Somatic_vs_H1	L4Q	missense	0.0818847	0.213242	-0.0505829	0.000139828
Somatic_vs_H1	L4R	missense	-0.343669	-0.334644	-0.353805	0.00102036
Somatic_vs_H1	L4S	missense	-0.250852	-0.288455	-0.21436	0.00122803
Somatic_vs_H1	L4T	missense	-0.133487	-0.173156	-0.0949282	0.000565801
Somatic_vs_H1	L4V	missense	-0.0756556	-0.0622838	-0.0901378	0.000725834
Somatic_vs_H1	L4W	missense	-0.0342723	-0.0476833	-0.0219717	0.000567017
Somatic_vs_H1	L4Y	missense	-0.0585494	-0.0318665	-0.0863427	0.000680021
Somatic_vs_H1	L4_	nonsense	-2.97366	-2.86635	-3.08207	0.000524784
Somatic_vs_H1	L82A	missense	-0.944667	-1.00324	-0.887207	0.00032517
Somatic_vs_H1	L82C	missense	-0.777326	-0.81861	-0.737152	0.000295037
Somatic_vs_H1	L82D	missense	-1.60313	-1.73915	-1.46822	0.000169356
Somatic_vs_H1	L82E	missense	-1.59407	-1.74447	-1.44478	0.00019028
Somatic_vs_H1	L82F	missense	0.0106561	0.0422568	-0.0220551	0.000340093
Somatic_vs_H1	L82G	missense	-1.7126	-1.69009	-1.73621	0.000504953
Somatic_vs_H1	L82H	missense	-0.791378	-0.853146	-0.73072	0.000153777
Somatic_vs_H1	L82I	missense	0.237593	0.295822	0.178254	0.000248211
Somatic_vs_H1	L82K	missense	-1.49279	-1.65221	-1.33449	0.0001805
Somatic_vs_H1	L82L	silent	0.0683262	0.0890778	0.0464641	0.0006826
Somatic_vs_H1	L82M	missense	-0.10953	-0.17921	-0.040961	0.000256747
Somatic_vs_H1	L82N	missense	-1.47265	-1.59231	-1.35411	0.00020531
Somatic_vs_H1	L82P	missense	-2.27305	-2.09799	-2.44922	0.0001774
Somatic_vs_H1	L82Q	missense	-1.24517	-1.2405	-1.25095	0.000158818
Somatic_vs_H1	L82R	missense	-1.85739	-1.98643	-1.72946	0.000563601
Somatic_vs_H1	L82S	missense	-1.27692	-1.37666	-1.17829	0.000597393
Somatic_vs_H1	L82T	missense	-0.838627	-0.858528	-0.819836	0.000239324
Somatic_vs_H1	L82V	missense	0.00024056	-0.052288	0.0516586	0.000420406
Somatic_vs_H1	L82W	missense	-0.597045	-0.666628	-0.528573	0.000271624
Somatic_vs_H1	L82Y	missense	-0.273927	-0.21989	-0.329075	0.000228435
Somatic_vs_H1	L82_	nonsense	-2.72192	-2.90756	-2.5374	0.000185642
Somatic_vs_H1	L82cA	missense	-0.401652	-0.40104	-0.403374	0.000436246
Somatic_vs_H1	L82cC	missense	-0.176967	-0.158103	-0.196942	0.000435148
Somatic_vs_H1	L82cD	missense	-0.922697	-0.999808	-0.846696	0.000237265
Somatic_vs_H1	L82cE	missense	-0.913025	-0.921457	-0.905703	0.000216092
Somatic_vs_H1	L82cF	missense	-0.582054	-0.610295	-0.554924	0.000555664
Somatic_vs_H1	L82cG	missense	-0.768389	-0.83898	-0.698908	0.000814396
Somatic_vs_H1	L82cH	missense	-1.14199	-1.13738	-1.14771	0.00023244
Somatic_vs_H1	L82cI	missense	-0.132987	-0.169363	-0.0977226	0.000399997
Somatic_vs_H1	L82cK	missense	-1.45702	-1.58077	-1.33438	0.000210265
Somatic_vs_H1	L82cL	silent	0.0151718	0.061045	-0.0318119	0.00101572
Somatic_vs_H1	L82cM	missense	-0.123929	-0.172523	-0.076445	0.000252199
Somatic_vs_H1	L82cN	missense	-1.08886	-1.22189	-0.956929	0.000258031
Somatic_vs_H1	L82cP	missense	-0.319954	-0.285768	-0.35525	0.000320407
Somatic_vs_H1	L82cQ	missense	-1.04778	-1.09056	-1.00611	0.000167591
Somatic_vs_H1	L82cR	missense	-1.59257	-1.73606	-1.4502	0.000742675
Somatic_vs_H1	L82cS	missense	-0.410125	-0.439172	-0.382189	0.000804446
Somatic_vs_H1	L82cT	missense	-0.203875	-0.250317	-0.158544	0.000364145
Somatic_vs_H1	L82cV	missense	-0.0192102	-0.0282211	-0.0113098	0.000781559
Somatic_vs_H1	L82cW	missense	-0.97259	-1.04068	-0.905612	0.000364552
Somatic_vs_H1	L82cY	missense	-1.05744	-1.10132	-1.01468	0.000380974
Somatic_vs_H1	L82c_	nonsense	-2.8265	-2.75475	-2.89937	0.000315978
Somatic_vs_H1	M100dA	missense	-0.21492	-0.180778	-0.250171	0.000357171
Somatic_vs_H1	M100dC	missense	-0.119281	-0.166453	-0.0732197	0.000442247
Somatic_vs_H1	M100dD	missense	-0.523541	-0.527526	-0.520666	0.000278231
Somatic_vs_H1	M100dE	missense	-0.535052	-0.582166	-0.489049	0.000223621
Somatic_vs_H1	M100dF	missense	-0.102525	-0.0767668	-0.129394	0.000680678
Somatic_vs_H1	M100dG	missense	-0.644495	-0.664124	-0.625976	3.79168e-05
Somatic_vs_H1	M100dH	missense	-0.501572	-0.535262	-0.468992	0.000329763
Somatic_vs_H1	M100dI	missense	-0.102865	-0.130032	-0.0768087	0.000557321
Somatic_vs_H1	M100dK	missense	-0.533805	-0.510237	-0.558483	0.000327325
Somatic_vs_H1	M100dL	missense	-0.0800552	-0.0546628	-0.106558	0.000896599
Somatic_vs_H1	M100dM	silent	-0.0424376	-0.00401507	-0.0819707	0.000500868
Somatic_vs_H1	M100dN	missense	-0.326836	-0.344474	-0.310308	0.000460552
Somatic_vs_H1	M100dP	missense	-0.273616	-0.29411	-0.254232	0.000284871
Somatic_vs_H1	M100dQ	missense	-0.39669	-0.343773	-0.450718	0.000225323
Somatic_vs_H1	M100dR	missense	-0.793178	-0.78164	-0.805826	0.000440567
Somatic_vs_H1	M100dS	missense	-0.443703	-0.518667	-0.369849	0.000964023
Somatic_vs_H1	M100dT	missense	-0.411654	-0.513655	-0.310764	0.000343373
Somatic_vs_H1	M100dV	missense	-0.317923	-0.281371	-0.355586	0.000315972
Somatic_vs_H1	M100dW	missense	-0.410595	-0.378936	-0.443365	0.00022189
Somatic_vs_H1	M100dY	missense	-0.265563	-0.313883	-0.218355	0.000528275
Somatic_vs_H1	M100d_	nonsense	-2.80344	-2.70893	-2.89906	0.00035398
Somatic_vs_H1	M48A	missense	-1.12207	-1.20263	-1.04263	0.00042526
Somatic_vs_H1	M48C	missense	-0.628079	-0.641925	-0.615345	0.000297328
Somatic_vs_H1	M48D	missense	-2.97108	-2.72599	-3.21727	0.000205887
Somatic_vs_H1	M48E	missense	-2.18386	-2.20821	-2.16062	0.00014979
Somatic_vs_H1	M48F	missense	-0.943027	-1.01269	-0.874474	0.000298714
Somatic_vs_H1	M48G	missense	-2.59304	-2.49264	-2.69455	0.00052621
Somatic_vs_H1	M48H	missense	-2.37682	-2.42612	-2.32864	0.000192317
Somatic_vs_H1	M48I	missense	0.184817	0.143907	0.224617	0.000213405
Somatic_vs_H1	M48K	missense	-2.7555	-2.722	-2.79011	0.000170046
Somatic_vs_H1	M48L	missense	0.053183	0.0162354	0.0890201	0.000620247
Somatic_vs_H1	M48M	silent	0.11747	0.22419	0.00963881	0.000203036
Somatic_vs_H1	M48N	missense	-2.18168	-2.06514	-2.29932	0.000208308
Somatic_vs_H1	M48P	missense	-2.84853	-2.77537	-2.9228	0.00036234
Somatic_vs_H1	M48Q	missense	-1.4774	-1.62471	-1.33119	0.000181908
Somatic_vs_H1	M48R	missense	-2.55695	-2.43555	-2.67947	0.000565082
Somatic_vs_H1	M48S	missense	-2.16535	-2.24491	-2.08689	0.000735977
Somatic_vs_H1	M48T	missense	-1.45775	-1.62745	-1.28917	0.000360428
Somatic_vs_H1	M48V	missense	0.109067	0.0682024	0.148821	0.000432631
Somatic_vs_H1	M48W	missense	-2.32938	-2.29335	-2.36653	0.000216103
Somatic_vs_H1	M48Y	missense	-1.60513	-1.76777	-1.4436	0.000207618
Somatic_vs_H1	M48_	nonsense	-3.03503	-2.84448	-3.22668	0.000162777
Somatic_vs_H1	M80A	missense	-0.823831	-0.967897	-0.680876	0.00013506
Somatic_vs_H1	M80C	missense	-0.860005	-0.864761	-0.856361	0.000257527
Somatic_vs_H1	M80D	missense	-2.59146	-2.49635	-2.68768	0.00019398
Somatic_vs_H1	M80E	missense	-2.75872	-2.7065	-2.81206	0.000177615
Somatic_vs_H1	M80F	missense	-0.261396	-0.272978	-0.250924	0.000327178
Somatic_vs_H1	M80G	missense	-2.08113	-2.18867	-1.97471	0.00063483
Somatic_vs_H1	M80H	missense	-2.46576	-2.40233	-2.53029	0.000165617
Somatic_vs_H1	M80I	missense	0.0422232	0.0121459	0.0711901	0.00023627
Somatic_vs_H1	M80K	missense	-2.46085	-2.37316	-2.54965	0.000190054
Somatic_vs_H1	M80L	missense	0.134939	0.15919	0.109578	0.000744485
Somatic_vs_H1	M80M	silent	0.0736495	0.0936847	0.0525038	0.000312539
Somatic_vs_H1	M80N	missense	-2.42825	-2.27217	-2.58543	0.00020535
Somatic_vs_H1	M80P	missense	-2.68327	-2.55499	-2.81266	0.000204693
Somatic_vs_H1	M80Q	missense	-2.18632	-2.02956	-2.34419	0.000136898
Somatic_vs_H1	M80R	missense	-2.66121	-2.60581	-2.71773	0.000636719
Somatic_vs_H1	M80S	missense	-2.20847	-2.29603	-2.12202	0.000564992
Somatic_vs_H1	M80T	missense	-1.93553	-1.99582	-1.87635	0.000257119
Somatic_vs_H1	M80V	missense	-0.444621	-0.442405	-0.447948	0.000553718
Somatic_vs_H1	M80W	missense	-1.43321	-1.52145	-1.34608	0.000328915
Somatic_vs_H1	M80Y	missense	-1.16395	-1.26892	-1.06009	0.000246061
Somatic_vs_H1	M80_	nonsense	-2.79997	-2.78916	-2.81189	0.000202459
Somatic_vs_H1	N97A	missense	-0.0857521	-0.0261871	-0.146428	0.000380832
Somatic_vs_H1	N97C	missense	-1.07081	-1.23687	-0.905861	0.000224362
Somatic_vs_H1	N97D	missense	0.111645	0.0473228	0.174856	0.00031858
Somatic_vs_H1	N97E	missense	-0.309342	-0.299316	-0.32048	0.00021229
Somatic_vs_H1	N97F	missense	-0.49321	-0.450625	-0.536906	0.000249393
Somatic_vs_H1	N97G	missense	-0.032378	-0.00477955	-0.061087	0.000465422
Somatic_vs_H1	N97H	missense	-0.252582	-0.133311	-0.372965	0.000222399
Somatic_vs_H1	N97I	missense	-0.706995	-0.757487	-0.657614	0.000289397
Somatic_vs_H1	N97K	missense	-0.201042	-0.170351	-0.232843	0.000330584
Somatic_vs_H1	N97L	missense	-0.337424	-0.275809	-0.400149	0.000631537
Somatic_vs_H1	N97M	missense	-0.202614	-0.155883	-0.250455	0.00029317
Somatic_vs_H1	N97N	silent	0.00482006	-0.03656	0.0450896	0.00035859
Somatic_vs_H1	N97P	missense	-1.21322	-1.28609	-1.14145	0.000336845
Somatic_vs_H1	N97Q	missense	-0.15595	-0.105417	-0.207594	0.000254122
Somatic_vs_H1	N97R	missense	-0.274715	-0.313691	-0.236849	0.000698931
Somatic_vs_H1	N97S	missense	0.0445264	0.0294092	0.0585332	0.000593439
Somatic_vs_H1	N97T	missense	-0.0733054	-0.104199	-0.0435218	0.00041445
Somatic_vs_H1	N97V	missense	-0.529797	-0.509874	-0.550831	0.000481035
Somatic_vs_H1	N97W	missense	-0.352938	-0.265105	-0.441882	0.000175907
Somatic_vs_H1	N97Y	missense	-0.265481	-0.265423	-0.266649	0.00027198
Somatic_vs_H1	N97_	nonsense	-2.67596	-2.61829	-2.73474	0.000238363
Somatic_vs_H1	N30A	missense	-0.0856846	-0.0345315	-0.137948	0.000480379
Somatic_vs_H1	N30C	missense	-0.718077	-0.658569	-0.778696	0.000379033
Somatic_vs_H1	N30D	missense	-0.115586	-0.176266	-0.0560159	0.000228718
Somatic_vs_H1	N30E	missense	-0.287666	-0.40461	-0.171832	0.000170063
Somatic_vs_H1	N30F	missense	-0.363033	-0.375421	-0.351755	0.000470955
Somatic_vs_H1	N30G	missense	0.0367326	0.0978793	-0.0255247	0.000742957
Somatic_vs_H1	N30H	missense	-0.244856	-0.217518	-0.273304	0.00019622
Somatic_vs_H1	N30I	missense	-0.320838	-0.354742	-0.288044	0.000274565
Somatic_vs_H1	N30K	missense	-0.133224	-0.224348	-0.0432106	0.000160113
Somatic_vs_H1	N30L	missense	-0.110945	-0.0957092	-0.127291	0.00078411
Somatic_vs_H1	N30M	missense	-0.368187	-0.210223	-0.527262	0.000236456
Somatic_vs_H1	N30N	silent	0.0274374	-0.00810158	0.0618659	0.000213716
Somatic_vs_H1	N30P	missense	-0.183037	-0.205155	-0.162028	0.000271454
Somatic_vs_H1	N30Q	missense	-0.0495813	-0.0853109	-0.0149623	0.000178283
Somatic_vs_H1	N30R	missense	-0.0846405	-0.0288545	-0.141537	0.000702767
Somatic_vs_H1	N30S	missense	0.0633097	0.0627695	0.0627395	0.000804734
Somatic_vs_H1	N30T	missense	-0.0917561	-0.153194	-0.0314286	0.000340273
Somatic_vs_H1	N30V	missense	-0.30734	-0.315924	-0.299866	0.000729064
Somatic_vs_H1	N30W	missense	-0.355328	-0.343573	-0.368194	0.000378015
Somatic_vs_H1	N30Y	missense	-0.393066	-0.320668	-0.466574	0.000264049
Somatic_vs_H1	N30_	nonsense	-2.8582	-2.75166	-2.96585	0.000279753
Somatic_vs_H1	N31A	missense	-0.0296126	-0.00278409	-0.0575517	0.000507361
Somatic_vs_H1	N31C	missense	-0.728996	-0.729429	-0.729674	0.000303132
Somatic_vs_H1	N31D	missense	-0.252973	-0.283027	-0.22403	0.000234686
Somatic_vs_H1	N31E	missense	-0.307439	-0.306855	-0.309134	0.000185902
Somatic_vs_H1	N31F	missense	-0.167476	-0.0770665	-0.258996	0.000321097
Somatic_vs_H1	N31G	missense	0.0326574	0.0172353	0.046969	0.000757976
Somatic_vs_H1	N31H	missense	-0.115447	-0.115559	-0.116446	0.000142085
Somatic_vs_H1	N31I	missense	-0.186102	-0.186512	-0.186803	0.000224
Somatic_vs_H1	N31K	missense	-0.124537	-0.19268	-0.0575037	0.00016939
Somatic_vs_H1	N31L	missense	-0.0824239	-0.030989	-0.134969	0.000721609
Somatic_vs_H1	N31M	missense	-0.0360366	-0.0488718	-0.0243119	0.000184132
Somatic_vs_H1	N31N	silent	0.0738706	0.105206	0.0414248	0.000230579
Somatic_vs_H1	N31P	missense	-0.0800867	-0.138238	-0.0230461	0.000256368
Somatic_vs_H1	N31Q	missense	-0.147848	-0.0793749	-0.217432	0.000140801
Somatic_vs_H1	N31R	missense	-0.113799	-0.0584174	-0.170292	0.000640889
Somatic_vs_H1	N31S	missense	-0.0856768	-0.092911	-0.079553	0.000614873
Somatic_vs_H1	N31T	missense	-0.0824678	0.0137691	-0.179815	0.000292673
Somatic_vs_H1	N31V	missense	-0.217859	-0.216957	-0.219872	0.000634484
Somatic_vs_H1	N31W	missense	-0.325637	-0.241405	-0.410979	0.000325985
Somatic_vs_H1	N31Y	missense	-0.193827	-0.150798	-0.237968	0.000256447
Somatic_vs_H1	N31_	nonsense	-3.12215	-3.02045	-3.22495	0.000241649
Somatic_vs_H1	N76A	missense	-0.290699	-0.282171	-0.300338	0.00051954
Somatic_vs_H1	N76C	missense	-0.829084	-0.867437	-0.791842	0.000363082
Somatic_vs_H1	N76D	missense	-0.0822439	-0.109324	-0.0562739	0.000224226
Somatic_vs_H1	N76E	missense	-0.196865	-0.242421	-0.15242	0.000209315
Somatic_vs_H1	N76F	missense	-1.03684	-1.03319	-1.0416	0.000458131
Somatic_vs_H1	N76G	missense	0.0750039	0.0517063	0.097191	0.000812949
Somatic_vs_H1	N76H	missense	-0.110828	-0.0863357	-0.136432	0.000201192
Somatic_vs_H1	N76I	missense	-1.31988	-1.46864	-1.17223	0.000285205
Somatic_vs_H1	N76K	missense	-0.167394	-0.154519	-0.18138	0.000159853
Somatic_vs_H1	N76L	missense	-0.791462	-0.826399	-0.757635	0.000895299
Somatic_vs_H1	N76M	missense	-0.486432	-0.484614	-0.48936	0.000259807
Somatic_vs_H1	N76N	silent	0.0207531	0.0481954	-0.00779982	0.000183125
Somatic_vs_H1	N76P	missense	-0.545303	-0.584576	-0.507141	0.00043211
Somatic_vs_H1	N76Q	missense	-0.118073	-0.125556	-0.1117	0.000173865
Somatic_vs_H1	N76R	missense	-0.24769	-0.244259	-0.252231	0.000842324
Somatic_vs_H1	N76S	missense	-0.176842	-0.137554	-0.217241	0.000844287
Somatic_vs_H1	N76T	missense	-0.414804	-0.41066	-0.420059	0.000423761
Somatic_vs_H1	N76V	missense	-0.970445	-0.986615	-0.955385	0.000830309
Somatic_vs_H1	N76W	missense	-1.0164	-1.05525	-0.978661	0.00035583
Somatic_vs_H1	N76Y	missense	-0.865823	-0.935969	-0.796787	0.000258778
Somatic_vs_H1	N76_	nonsense	-2.69141	-2.66029	-2.72365	0.000277942
Somatic_vs_H1	N82aA	missense	-0.0902759	-0.0637023	-0.11796	0.000370119
Somatic_vs_H1	N82aC	missense	-0.457863	-0.468918	-0.447918	0.000325487
Somatic_vs_H1	N82aD	missense	-0.0272627	-0.0710992	0.0154633	0.00023408
Somatic_vs_H1	N82aE	missense	-0.0520919	-0.0892213	-0.016073	0.000241129
Somatic_vs_H1	N82aF	missense	-0.257702	-0.330918	-0.185597	0.000415175
Somatic_vs_H1	N82aG	missense	-0.108943	-0.1224	-0.096597	0.000680027
Somatic_vs_H1	N82aH	missense	-0.085113	-0.148859	-0.0224771	0.000184369
Somatic_vs_H1	N82aI	missense	-0.416907	-0.322601	-0.512324	0.000303686
Somatic_vs_H1	N82aK	missense	-0.0992145	-0.144489	-0.0550504	0.00021741
Somatic_vs_H1	N82aL	missense	-0.372023	-0.376239	-0.368918	0.000639897
Somatic_vs_H1	N82aM	missense	-0.345956	-0.363765	-0.329257	0.000299313
Somatic_vs_H1	N82aN	silent	0.0314171	0.0551707	0.00655307	0.000230251
Somatic_vs_H1	N82aP	missense	-0.206386	-0.193068	-0.220814	0.000277886
Somatic_vs_H1	N82aQ	missense	-0.0583002	-0.145382	0.0276709	0.000150542
Somatic_vs_H1	N82aR	missense	-0.204413	-0.178266	-0.231671	0.000370305
Somatic_vs_H1	N82aS	missense	0.000928543	0.00217211	-0.00142553	0.000690701
Somatic_vs_H1	N82aT	missense	-0.0174503	-0.0428027	0.00679148	0.000296972
Somatic_vs_H1	N82aV	missense	-0.343951	-0.341009	-0.348004	0.000713769
Somatic_vs_H1	N82aW	missense	-0.312684	-0.327587	-0.298892	0.000277784
Somatic_vs_H1	N82aY	missense	-0.228652	-0.207552	-0.250864	0.000292152
Somatic_vs_H1	N82a_	nonsense	-2.82033	-2.83465	-2.80713	0.000299167
Somatic_vs_H1	P14A	missense	-0.00547314	-0.0523123	0.0402555	0.000496393
Somatic_vs_H1	P14C	missense	0.00795174	0.00685932	0.00793366	0.00055222
Somatic_vs_H1	P14D	missense	-0.0342225	-0.0282508	-0.0413048	0.000349449
Somatic_vs_H1	P14E	missense	0.150302	0.0795043	0.21999	0.000228577
Somatic_vs_H1	P14F	missense	0.0545649	0.0881723	0.019847	0.000625406
Somatic_vs_H1	P14G	missense	-0.018075	-0.094442	0.0571815	0.000684672
Somatic_vs_H1	P14H	missense	0.0867773	0.0556218	0.116822	0.000328208
Somatic_vs_H1	P14I	missense	0.0984102	0.0898945	0.105815	0.000454658
Somatic_vs_H1	P14K	missense	0.0170109	0.00607961	0.0268316	0.000166958
Somatic_vs_H1	P14L	missense	-0.0203621	0.0084181	-0.0502529	0.000989142
Somatic_vs_H1	P14M	missense	0.0436067	0.0473841	0.0387188	0.000273044
Somatic_vs_H1	P14N	missense	0.111303	0.0844635	0.137033	0.000333678
Somatic_vs_H1	P14P	silent	0.0204463	-0.00850969	0.0482917	0.000420831
Somatic_vs_H1	P14Q	missense	0.0359799	-0.0372616	0.108111	0.000227089
Somatic_vs_H1	P14R	missense	-0.074893	-0.0643979	-0.0864987	0.000790797
Somatic_vs_H1	P14S	missense	-0.00480783	-0.0411574	0.0304312	0.00105619
Somatic_vs_H1	P14T	missense	0.00662264	-0.0334439	0.0455787	0.000428264
Somatic_vs_H1	P14V	missense	0.100229	0.117004	0.0823446	0.000781938
Somatic_vs_H1	P14W	missense	-0.0294394	0.0359063	-0.0958957	0.000349245
Somatic_vs_H1	P14Y	missense	-0.0382861	-0.0096777	-0.068005	0.000485492
Somatic_vs_H1	P14_	nonsense	-2.95228	-2.74626	-3.15942	0.000267025
Somatic_vs_H1	P41A	missense	-0.224399	-0.269108	-0.180801	0.000786209
Somatic_vs_H1	P41C	missense	-0.686702	-0.726397	-0.648117	0.000619019
Somatic_vs_H1	P41D	missense	-0.166076	-0.147331	-0.185931	0.000409438
Somatic_vs_H1	P41E	missense	-0.157772	-0.164998	-0.151657	0.000346145
Somatic_vs_H1	P41F	missense	-0.722076	-0.739873	-0.705391	0.000802359
Somatic_vs_H1	P41G	missense	-0.406306	-0.435615	-0.378107	0.00117284
Somatic_vs_H1	P41H	missense	-0.325738	-0.312057	-0.34053	0.000365276
Somatic_vs_H1	P41I	missense	-0.772718	-0.788275	-0.758272	0.000562266
Somatic_vs_H1	P41K	missense	-0.161872	-0.107415	-0.21744	0.000314406
Somatic_vs_H1	P41L	missense	-0.737513	-0.738195	-0.737942	0.00132287
Somatic_vs_H1	P41M	missense	-0.600813	-0.595832	-0.606905	0.000463861
Somatic_vs_H1	P41N	missense	-0.262653	-0.255542	-0.270874	0.000418291
Somatic_vs_H1	P41P	silent	-0.131746	-0.133621	-0.130982	0.000443277
Somatic_vs_H1	P41Q	missense	-0.267085	-0.278503	-0.256778	0.000241705
Somatic_vs_H1	P41R	missense	-0.299911	-0.337296	-0.263636	0.00117014
Somatic_vs_H1	P41S	missense	-0.329789	-0.324358	-0.33633	0.00153238
Somatic_vs_H1	P41T	missense	-0.40252	-0.355236	-0.450915	0.000691866
Somatic_vs_H1	P41V	missense	-0.487796	-0.489792	-0.486911	0.00121972
Somatic_vs_H1	P41W	missense	-0.828066	-0.858967	-0.798275	0.00055917
Somatic_vs_H1	P41Y	missense	-0.510531	-0.502253	-0.51992	0.000583456
Somatic_vs_H1	P41_	nonsense	-2.84087	-2.84662	-2.83623	0.000426244
Somatic_vs_H1	P52aA	missense	-0.369421	-0.223516	-0.516437	0.000366306
Somatic_vs_H1	P52aC	missense	-0.59374	-0.581076	-0.607514	0.000322856
Somatic_vs_H1	P52aD	missense	-0.523523	-0.546431	-0.501725	0.000215464
Somatic_vs_H1	P52aE	missense	-0.479017	-0.529665	-0.42948	0.00013989
Somatic_vs_H1	P52aF	missense	-0.509522	-0.506241	-0.513914	0.000447372
Somatic_vs_H1	P52aG	missense	0.0839719	0.0876006	0.0792327	0.00043926
Somatic_vs_H1	P52aH	missense	-0.409332	-0.377417	-0.442357	0.000205157
Somatic_vs_H1	P52aI	missense	-0.682777	-0.620029	-0.746635	0.000459744
Somatic_vs_H1	P52aK	missense	-0.290714	-0.247684	-0.334856	0.000177236
Somatic_vs_H1	P52aL	missense	-0.496533	-0.479081	-0.515096	0.00074672
Somatic_vs_H1	P52aM	missense	-0.394461	-0.310188	-0.479845	0.000275125
Somatic_vs_H1	P52aN	missense	-0.239807	-0.218774	-0.261951	0.000241887
Somatic_vs_H1	P52aP	silent	0.0263476	0.0511241	0.000460631	0.000387693
Somatic_vs_H1	P52aQ	missense	-0.39246	-0.391153	-0.394877	0.000191095
Somatic_vs_H1	P52aR	missense	-0.376175	-0.360951	-0.392508	0.000662983
Somatic_vs_H1	P52aS	missense	-0.195589	-0.193962	-0.198327	0.000786554
Somatic_vs_H1	P52aT	missense	-0.13833	-0.121882	-0.155889	0.00039821
Somatic_vs_H1	P52aV	missense	-0.505653	-0.447748	-0.564668	0.000540583
Somatic_vs_H1	P52aW	missense	-0.584992	-0.585467	-0.585627	0.000256401
Somatic_vs_H1	P52aY	missense	-0.416628	-0.418798	-0.415569	0.000290529
Somatic_vs_H1	P52a_	nonsense	-2.81228	-2.5599	-3.06578	0.000228995
Somatic_vs_H1	Q105A	missense	0.00584876	-0.0154376	0.0260246	0.000356627
Somatic_vs_H1	Q105C	missense	-0.168948	-0.14831	-0.190696	0.000436522
Somatic_vs_H1	Q105D	missense	0.108448	0.11626	0.0995256	0.000295405
Somatic_vs_H1	Q105E	missense	0.0614768	0.0649917	0.0568515	0.000243804
Somatic_vs_H1	Q105F	missense	-0.15021	-0.128807	-0.172724	0.000717882
Somatic_vs_H1	Q105G	missense	0.0119284	0.0210088	0.00173743	0.000399703
Somatic_vs_H1	Q105H	missense	-0.0660978	-0.00190438	-0.131402	0.000288333
Somatic_vs_H1	Q105I	missense	0.0412352	0.0626696	0.0186903	0.000495002
Somatic_vs_H1	Q105K	missense	-0.108878	-0.0827471	-0.136119	0.000230585
Somatic_vs_H1	Q105L	missense	-0.0342868	-0.0381704	-0.0315137	0.00122031
Somatic_vs_H1	Q105M	missense	-0.00600292	0.035626	-0.0487423	0.000314485
Somatic_vs_H1	Q105N	missense	0.172981	0.212674	0.132177	0.000375989
Somatic_vs_H1	Q105P	missense	0.0521568	-0.00753737	0.11074	0.000312997
Somatic_vs_H1	Q105Q	silent	0.0417803	0.0735625	0.00888761	0.000204648
Somatic_vs_H1	Q105R	missense	-0.0286205	-0.0643481	0.00599669	0.000680785
Somatic_vs_H1	Q105S	missense	-0.00398259	-0.0401015	0.0310258	0.000892606
Somatic_vs_H1	Q105T	missense	-0.0654804	-0.176861	0.0447894	0.000434192
Somatic_vs_H1	Q105V	missense	-0.0110899	-0.0491252	0.0258348	0.000700882
Somatic_vs_H1	Q105W	missense	-0.10136	-0.00123668	-0.202593	0.000278118
Somatic_vs_H1	Q105Y	missense	-0.052027	-0.118306	0.0131413	0.000520067
Somatic_vs_H1	Q105_	nonsense	-2.67798	-2.58762	-2.76945	0.000289193
Somatic_vs_H1	Q1A	missense	0.105682	-0.00291102	0.213165	6.34172e-05
Somatic_vs_H1	Q1C	missense	-0.272883	-0.301365	-0.245511	9.46367e-05
Somatic_vs_H1	Q1D	missense	0.108704	0.116618	0.0996792	6.08209e-05
Somatic_vs_H1	Q1E	missense	-0.0427368	0.0207676	-0.107352	5.34841e-05
Somatic_vs_H1	Q1F	missense	-0.0903482	0.0131728	-0.19498	8.71979e-05
Somatic_vs_H1	Q1G	missense	-0.0399578	-0.0527052	-0.0283209	0.000138035
Somatic_vs_H1	Q1H	missense	0.0159774	-0.0388672	0.0697115	7.48949e-05
Somatic_vs_H1	Q1I	missense	0.0791453	0.0561705	0.10101	7.6077e-05
Somatic_vs_H1	Q1K	missense	0.17937	0.198341	0.159288	6.15055e-05
Somatic_vs_H1	Q1L	missense	0.0510279	0.0862444	0.0147009	0.00011202
Somatic_vs_H1	Q1M	missense	0.0644494	0.0871269	0.0406615	6.36942e-05
Somatic_vs_H1	Q1N	missense	-0.085449	0.165793	-0.337802	7.31017e-05
Somatic_vs_H1	Q1P	missense	-0.346246	-0.342437	-0.351165	5.03675e-05
Somatic_vs_H1	Q1Q	silent	0.0615769	0.108875	0.0131679	6.28347e-05
Somatic_vs_H1	Q1R	missense	-0.0332695	-0.101083	0.0334334	0.000115872
Somatic_vs_H1	Q1S	missense	-0.28751	-0.409496	-0.166633	0.000132554
Somatic_vs_H1	Q1T	missense	0.014812	0.0118191	0.0166945	8.58465e-05
Somatic_vs_H1	Q1V	missense	0.0269687	0.0617665	-0.00893961	6.22465e-05
Somatic_vs_H1	Q1W	missense	0.0429349	0.0392115	0.0455477	3.98855e-05
Somatic_vs_H1	Q1Y	missense	-0.0721293	-0.0384659	-0.106903	0.000122338
Somatic_vs_H1	Q1_	nonsense	-2.83128	-2.80053	-2.86315	5.35691e-05
Somatic_vs_H1	Q39A	missense	-0.0764972	-0.0197479	-0.134357	0.000698038
Somatic_vs_H1	Q39C	missense	-0.20312	-0.218694	-0.188655	0.000557089
Somatic_vs_H1	Q39D	missense	-0.477845	-0.417356	-0.539444	0.000452921
Somatic_vs_H1	Q39E	missense	-0.404488	-0.383196	-0.426891	0.000494927
Somatic_vs_H1	Q39F	missense	0.110619	0.108179	0.111949	0.000619251
Somatic_vs_H1	Q39G	missense	-0.551845	-0.554021	-0.550779	0.00138269
Somatic_vs_H1	Q39H	missense	-0.104929	-0.160282	-0.0506873	0.000378937
Somatic_vs_H1	Q39I	missense	-0.0180796	0.0128708	-0.0501405	0.000478326
Somatic_vs_H1	Q39K	missense	-0.011833	-0.00894905	-0.0158274	0.00044593
Somatic_vs_H1	Q39L	missense	-0.0106625	-0.0156273	-0.00680833	0.00109228
Somatic_vs_H1	Q39M	missense	-0.0351161	-0.066507	-0.00483569	0.00046872
Somatic_vs_H1	Q39N	missense	-0.468571	-0.472158	-0.466093	0.000543966
Somatic_vs_H1	Q39P	missense	-2.52079	-2.41868	-2.624	0.000538066
Somatic_vs_H1	Q39Q	silent	-0.013574	-0.124068	0.095809	0.00034588
Somatic_vs_H1	Q39R	missense	-0.257953	-0.256228	-0.260789	0.00131866
Somatic_vs_H1	Q39S	missense	-0.189885	-0.220211	-0.160669	0.00120368
Somatic_vs_H1	Q39T	missense	-0.379213	-0.384134	-0.375401	0.000660341
Somatic_vs_H1	Q39V	missense	-0.0800515	-0.0199787	-0.141235	0.000986694
Somatic_vs_H1	Q39W	missense	0.202484	0.212532	0.191325	0.000448644
Somatic_vs_H1	Q39Y	missense	0.166896	0.202422	0.130259	0.000548899
Somatic_vs_H1	Q39_	nonsense	-2.8365	-2.85722	-2.81688	0.000426228
Somatic_vs_H1	Q3A	missense	-0.150715	-0.0731196	-0.22942	8.34703e-05
Somatic_vs_H1	Q3C	missense	-0.211419	-0.137665	-0.286283	9.066e-05
Somatic_vs_H1	Q3D	missense	0.0508907	0.0397521	0.0609188	0.000126507
Somatic_vs_H1	Q3E	missense	-0.00150818	0.0714601	-0.075587	5.32579e-05
Somatic_vs_H1	Q3F	missense	-0.0852567	-0.0942424	-0.0773816	0.000179465
Somatic_vs_H1	Q3G	missense	0.0527294	-0.0447947	0.149143	0.000239793
Somatic_vs_H1	Q3H	missense	-0.155401	-0.00914421	-0.302769	8.70851e-05
Somatic_vs_H1	Q3I	missense	-0.0077023	0.0435101	-0.0600252	0.000148013
Somatic_vs_H1	Q3K	missense	-0.0123367	0.0747656	-0.10055	6.51254e-05
Somatic_vs_H1	Q3L	missense	-0.0194744	-0.0327508	-0.00730843	0.000142861
Somatic_vs_H1	Q3M	missense	-0.94851	-0.897204	-1.00093	5.9718e-05
Somatic_vs_H1	Q3P	missense	-0.0689631	0.154279	-0.293316	3.12817e-05
Somatic_vs_H1	Q3Q	silent	-0.0945489	-0.170953	-0.019255	3.2543e-05
Somatic_vs_H1	Q3R	missense	-0.0960997	-0.223255	0.0299446	0.000202425
Somatic_vs_H1	Q3S	missense	0.0184106	0.0664333	-0.0307226	0.000222676
Somatic_vs_H1	Q3T	missense	-0.0702087	-0.0588343	-0.0826936	6.1347e-05
Somatic_vs_H1	Q3V	missense	-0.149225	-0.0549335	-0.244628	0.000168185
Somatic_vs_H1	Q3W	missense	-0.311725	-0.275237	-0.349323	5.6782e-05
Somatic_vs_H1	Q3Y	missense	-0.248046	-0.328868	-0.168333	0.000119119
Somatic_vs_H1	Q3_	nonsense	-2.76032	-2.68388	-2.83787	6.45543e-05
Somatic_vs_H1	Q43A	missense	-0.0900269	-0.151973	-0.0291915	0.000269406
Somatic_vs_H1	Q43C	missense	-0.152404	-0.107911	-0.198007	0.000285302
Somatic_vs_H1	Q43D	missense	-0.208755	-0.299021	-0.1196	8.79959e-05
Somatic_vs_H1	Q43E	missense	-0.189577	-0.273713	-0.106552	1.01086e-05
Somatic_vs_H1	Q43F	missense	-0.432223	-0.45118	-0.414376	0.000420905
Somatic_vs_H1	Q43G	missense	0.231611	0.235404	0.226707	0.000336218
Somatic_vs_H1	Q43H	missense	-0.191378	-0.143932	-0.239934	0.00019764
Somatic_vs_H1	Q43I	missense	-0.379547	-0.422623	-0.337582	0.000284459
Somatic_vs_H1	Q43K	missense	0.0425143	0.063518	0.0204001	0.000122553
Somatic_vs_H1	Q43L	missense	-0.280983	-0.26156	-0.301516	0.000736894
Somatic_vs_H1	Q43M	missense	-0.200993	-0.192147	-0.210951	0.000155955
Somatic_vs_H1	Q43N	missense	-0.307063	-0.325207	-0.290029	0.000210791
Somatic_vs_H1	Q43P	missense	-0.915872	-0.963476	-0.869378	0.000273994
Somatic_vs_H1	Q43Q	silent	0.0425072	0.0980326	-0.0141287	0.000133216
Somatic_vs_H1	Q43R	missense	-0.0999475	-0.0950398	-0.105966	0.000489633
Somatic_vs_H1	Q43S	missense	-0.145385	-0.187409	-0.104472	0.000646641
Somatic_vs_H1	Q43T	missense	-0.277026	-0.287402	-0.267761	0.000316482
Somatic_vs_H1	Q43V	missense	-0.309694	-0.3185	-0.301999	0.000354523
Somatic_vs_H1	Q43W	missense	-0.718459	-0.721014	-0.717015	0.000198895
Somatic_vs_H1	Q43Y	missense	-0.395019	-0.450813	-0.340336	0.000273445
Somatic_vs_H1	Q43_	nonsense	-2.43458	-2.49231	-2.37796	0.000162183
Somatic_vs_H1	Q61A	missense	0.0176395	-0.026954	0.0611224	0.000483207
Somatic_vs_H1	Q61C	missense	-0.433482	-0.461824	-0.406251	0.000277049
Somatic_vs_H1	Q61D	missense	0.101745	-0.00400933	0.206388	0.000237497
Somatic_vs_H1	Q61E	missense	0.0541846	0.0579158	0.0493429	0.000261289
Somatic_vs_H1	Q61F	missense	-0.444596	-0.421463	-0.468838	0.000278961
Somatic_vs_H1	Q61G	missense	-0.0724142	-0.0682345	-0.0777045	0.000726508
Somatic_vs_H1	Q61H	missense	0.0353004	0.0468417	0.0226485	0.000248878
Somatic_vs_H1	Q61I	missense	-0.320565	-0.355666	-0.286575	0.000281059
Somatic_vs_H1	Q61K	missense	-0.00416461	-0.0062595	-0.00318023	0.000237288
Somatic_vs_H1	Q61L	missense	-0.224316	-0.22311	-0.226633	0.000463833
Somatic_vs_H1	Q61M	missense	-0.11469	-0.0801993	-0.15029	0.000196842
Somatic_vs_H1	Q61N	missense	-0.0400438	-0.0428908	-0.0383073	0.000241151
Somatic_vs_H1	Q61P	missense	-0.000214817	-0.132124	0.130583	0.000270882
Somatic_vs_H1	Q61Q	silent	0.0421593	0.124478	-0.0412701	0.000239833
Somatic_vs_H1	Q61R	missense	-0.0713112	-0.0526189	-0.0911139	0.000554046
Somatic_vs_H1	Q61S	missense	0.0360099	0.014481	0.0564282	0.00070624
Somatic_vs_H1	Q61T	missense	-0.100133	-0.172748	-0.0286293	0.000342689
Somatic_vs_H1	Q61V	missense	-0.237849	-0.174185	-0.302623	0.000506717
Somatic_vs_H1	Q61W	missense	-0.399458	-0.430512	-0.369514	0.000294703
Somatic_vs_H1	Q61Y	missense	-0.32628	-0.345058	-0.308613	0.000259603
Somatic_vs_H1	Q61_	nonsense	-2.86977	-2.88066	-2.85999	0.00017865
Somatic_vs_H1	Q64A	missense	-0.00284122	-0.0600105	0.0532176	0.000292854
Somatic_vs_H1	Q64C	missense	-0.489553	-0.549242	-0.430974	0.000329531
Somatic_vs_H1	Q64D	missense	0.00373952	0.0141714	-0.00780288	0.000181201
Somatic_vs_H1	Q64E	missense	0.00602933	0.0472713	-0.0363232	0.0001078
Somatic_vs_H1	Q64F	missense	-0.21297	-0.226182	-0.200869	0.000412034
Somatic_vs_H1	Q64G	missense	-0.0771858	-0.0831373	-0.0723449	0.000444889
Somatic_vs_H1	Q64H	missense	-0.0296301	0.0739425	-0.134313	0.000241965
Somatic_vs_H1	Q64I	missense	-0.137863	-0.105215	-0.171622	0.000277914
Somatic_vs_H1	Q64L	missense	-0.212903	-0.210566	-0.216351	0.000734457
Somatic_vs_H1	Q64M	missense	-0.0556352	-0.0489822	-0.0633986	0.00021801
Somatic_vs_H1	Q64N	missense	0.00874914	0.0222538	-0.00586601	0.000190552
Somatic_vs_H1	Q64P	missense	-0.679935	-0.658151	-0.702829	0.000312511
Somatic_vs_H1	Q64Q	silent	0.0289541	-0.0396294	0.096427	0.000148132
Somatic_vs_H1	Q64R	missense	-0.0320524	-0.0469163	-0.0182989	0.000582007
Somatic_vs_H1	Q64S	missense	-0.0671561	-0.101759	-0.033664	0.000719284
Somatic_vs_H1	Q64T	missense	-0.166419	-0.223418	-0.110532	0.000288101
Somatic_vs_H1	Q64V	missense	-0.140342	-0.108456	-0.173339	0.000533591
Somatic_vs_H1	Q64W	missense	-0.404048	-0.431986	-0.37722	0.000237231
Somatic_vs_H1	Q64Y	missense	-0.168977	-0.177119	-0.161946	0.00029842
Somatic_vs_H1	Q64_	nonsense	-2.94854	-2.82458	-3.07361	0.000187594
Somatic_vs_H1	Q6A	missense	-0.227929	-0.317065	-0.139902	0.00040825
Somatic_vs_H1	Q6C	missense	-0.480298	-0.552189	-0.409518	0.000639995
Somatic_vs_H1	Q6D	missense	-0.259145	-0.289997	-0.229402	0.000563894
Somatic_vs_H1	Q6E	missense	-0.112403	-0.126707	-0.0992091	0.000326585
Somatic_vs_H1	Q6F	missense	-0.599689	-0.620488	-0.58	0.000629427
Somatic_vs_H1	Q6G	missense	-0.174095	-0.18363	-0.165671	0.00106767
Somatic_vs_H1	Q6H	missense	-0.263327	-0.273026	-0.254738	0.000427483
Somatic_vs_H1	Q6I	missense	-0.215349	-0.213435	-0.218374	0.000620761
Somatic_vs_H1	Q6K	missense	-0.340177	-0.334237	-0.347227	0.000314394
Somatic_vs_H1	Q6L	missense	-0.280275	-0.336923	-0.224738	0.000531391
Somatic_vs_H1	Q6M	missense	0.0535142	0.00570013	0.100218	0.000205208
Somatic_vs_H1	Q6N	missense	-0.150675	-0.309684	0.00722431	0.000455705
Somatic_vs_H1	Q6P	missense	-0.19887	-0.259445	-0.139405	0.000433457
Somatic_vs_H1	Q6Q	silent	-0.0151243	-0.121087	0.0897278	0.000273949
Somatic_vs_H1	Q6R	missense	-0.289357	-0.365831	-0.213994	0.00104625
Somatic_vs_H1	Q6S	missense	-0.0427626	-0.0334351	-0.0532006	0.00118828
Somatic_vs_H1	Q6T	missense	-0.195397	-0.274643	-0.117262	0.000612548
Somatic_vs_H1	Q6V	missense	-0.270902	-0.324197	-0.218718	0.000865362
Somatic_vs_H1	Q6W	missense	-0.574915	-0.51329	-0.63765	0.000346106
Somatic_vs_H1	Q6Y	missense	-0.461545	-0.506136	-0.418064	0.000572029
Somatic_vs_H1	Q6_	nonsense	-2.70913	-2.7473	-2.67207	0.000290789
Somatic_vs_H1	R38A	missense	-0.854323	-0.960793	-0.748963	0.000704237
Somatic_vs_H1	R38C	missense	-0.973111	-1.04363	-0.903703	0.000599623
Somatic_vs_H1	R38D	missense	-2.87056	-2.81833	-2.92391	0.000523007
Somatic_vs_H1	R38E	missense	-2.09309	-2.03891	-2.14837	0.000466972
Somatic_vs_H1	R38F	missense	-1.43077	-1.49834	-1.36431	0.000531878
Somatic_vs_H1	R38G	missense	-1.70374	-1.84098	-1.56761	0.00145238
Somatic_vs_H1	R38H	missense	-1.07332	-1.05809	-1.08967	0.00038305
Somatic_vs_H1	R38I	missense	-1.1043	-1.17075	-1.03895	0.000436947
Somatic_vs_H1	R38K	missense	-0.2246	-0.23613	-0.214181	0.000429214
Somatic_vs_H1	R38L	missense	-1.28653	-1.42509	-1.14907	0.00109262
Somatic_vs_H1	R38M	missense	-0.572204	-0.505221	-0.640299	0.000386675
Somatic_vs_H1	R38N	missense	-1.81836	-1.93601	-1.70182	0.000445398
Somatic_vs_H1	R38P	missense	-2.8327	-2.66952	-2.99699	0.00041437
Somatic_vs_H1	R38Q	missense	-0.901268	-0.927632	-0.876015	0.000295976
Somatic_vs_H1	R38R	silent	0.0390774	0.102668	-0.0256237	0.00124706
Somatic_vs_H1	R38S	missense	-0.906004	-0.998333	-0.814785	0.00123958
Somatic_vs_H1	R38T	missense	-1.08038	-1.17963	-0.982235	0.000530051
Somatic_vs_H1	R38V	missense	-0.840319	-0.875511	-0.806237	0.00110294
Somatic_vs_H1	R38W	missense	-1.74675	-1.84716	-1.64744	0.000522635
Somatic_vs_H1	R38Y	missense	-1.00878	-1.06155	-0.957134	0.00050192
Somatic_vs_H1	R38_	nonsense	-3.11927	-3.088	-3.15165	0.000372313
Somatic_vs_H1	R66A	missense	-0.285222	-0.302139	-0.269417	0.0003868
Somatic_vs_H1	R66C	missense	-0.653888	-0.672684	-0.636202	9.28436e-05
Somatic_vs_H1	R66D	missense	-0.415387	-0.464772	-0.367113	0.000203104
Somatic_vs_H1	R66E	missense	-0.366832	-0.399674	-0.335101	0.000151362
Somatic_vs_H1	R66F	missense	-0.517593	-0.515149	-0.521146	0.000332308
Somatic_vs_H1	R66G	missense	-0.577042	-0.610558	-0.544637	0.000627935
Somatic_vs_H1	R66H	missense	-0.103737	-0.105978	-0.102606	0.000133159
Somatic_vs_H1	R66I	missense	-0.50557	-0.561606	-0.450645	0.000218779
Somatic_vs_H1	R66K	missense	0.0193269	-0.0870908	0.124634	0.000127864
Somatic_vs_H1	R66L	missense	-0.345418	-0.36865	-0.323296	0.000717406
Somatic_vs_H1	R66M	missense	-0.383145	-0.388515	-0.378886	0.000201357
Somatic_vs_H1	R66N	missense	-0.288413	-0.34542	-0.232517	0.000163914
Somatic_vs_H1	R66P	missense	-1.07517	-1.23506	-0.916401	0.000316391
Somatic_vs_H1	R66R	silent	0.0165748	-0.0218063	0.0538455	0.000598124
Somatic_vs_H1	R66S	missense	-0.293968	-0.328525	-0.260522	0.000602439
Somatic_vs_H1	R66T	missense	-0.462099	-0.380173	-0.545136	0.000260616
Somatic_vs_H1	R66V	missense	-0.372875	-0.368393	-0.378467	0.000566614
Somatic_vs_H1	R66W	missense	-0.747948	-0.721069	-0.775938	0.000274424
Somatic_vs_H1	R66Y	missense	-0.553253	-0.457604	-0.650013	0.000235551
Somatic_vs_H1	R66_	nonsense	-2.99243	-2.96736	-3.01862	0.000196361
Somatic_vs_H1	R94A	missense	-0.114421	-0.162512	-0.0674414	0.00043163
Somatic_vs_H1	R94C	missense	-0.117639	-0.161581	-0.0748068	0.000259456
Somatic_vs_H1	R94D	missense	-0.372414	-0.319068	-0.42687	0.000250326
Somatic_vs_H1	R94E	missense	-0.109486	-0.0455035	-0.17458	0.000204688
Somatic_vs_H1	R94F	missense	-0.00272038	-0.00854414	0.00199286	0.000291762
Somatic_vs_H1	R94G	missense	-0.171309	-0.173504	-0.170224	0.000501501
Somatic_vs_H1	R94H	missense	0.0614937	0.0657682	0.0561088	0.000239522
Somatic_vs_H1	R94I	missense	0.014683	0.0650595	-0.036804	0.000323535
Somatic_vs_H1	R94K	missense	-0.0968647	-0.0914853	-0.103355	0.000314258
Somatic_vs_H1	R94L	missense	0.0717643	0.0341413	0.108277	0.000661303
Somatic_vs_H1	R94M	missense	0.0603346	-0.00136003	0.120919	0.000230047
Somatic_vs_H1	R94N	missense	-0.142585	-0.121916	-0.164365	0.000364564
Somatic_vs_H1	R94P	missense	-2.46509	-2.40454	-2.52675	0.000397519
Somatic_vs_H1	R94Q	missense	-0.0222444	-0.0738156	0.0282163	0.000229063
Somatic_vs_H1	R94R	silent	0.0261617	0.0020457	0.0491671	0.000671209
Somatic_vs_H1	R94S	missense	0.0738539	0.0778145	0.0687827	0.000761173
Somatic_vs_H1	R94T	missense	0.0220668	0.0688628	-0.0258397	0.000403498
Somatic_vs_H1	R94V	missense	0.0671131	0.0714019	0.0617138	0.000446207
Somatic_vs_H1	R94W	missense	-0.290881	-0.517268	-0.0656043	0.000208959
Somatic_vs_H1	R94Y	missense	-0.273836	-0.347342	-0.201439	0.000358731
Somatic_vs_H1	R94_	nonsense	-2.98556	-2.85535	-3.11688	0.00029386
Somatic_vs_H1	S100bA	missense	-0.212509	-0.138793	-0.287335	0.0003092
Somatic_vs_H1	S100bC	missense	-0.575576	-0.617955	-0.534307	0.000365445
Somatic_vs_H1	S100bD	missense	0.158694	0.208636	0.107641	0.000221268
Somatic_vs_H1	S100bE	missense	0.223169	0.249069	0.196159	0.000148415
Somatic_vs_H1	S100bF	missense	-0.5812	-0.560101	-0.603409	0.000441857
Somatic_vs_H1	S100bG	missense	0.185516	0.115391	0.254531	0.000368654
Somatic_vs_H1	S100bI	missense	-0.612592	-0.724667	-0.501628	0.000294516
Somatic_vs_H1	S100bK	missense	-0.139001	-0.153363	-0.125749	0.000164622
Somatic_vs_H1	S100bL	missense	-0.473636	-0.518109	-0.430273	0.00069724
Somatic_vs_H1	S100bM	missense	-0.352947	-0.44832	-0.258684	0.000187972
Somatic_vs_H1	S100bN	missense	0.0350065	-2.14543e-05	0.0689239	0.000239443
Somatic_vs_H1	S100bP	missense	-0.298217	-0.388768	-0.208776	0.000253596
Somatic_vs_H1	S100bQ	missense	-0.00407884	0.0388886	-0.0481567	0.000138165
Somatic_vs_H1	S100bR	missense	-0.202461	-0.217868	-0.188165	0.000409427
Somatic_vs_H1	S100bS	silent	0.077526	0.157869	-0.00392786	0.00114642
Somatic_vs_H1	S100bT	missense	-0.177801	-0.184873	-0.17184	0.000331817
Somatic_vs_H1	S100bV	missense	-0.454585	-0.456803	-0.453477	0.000530707
Somatic_vs_H1	S100bW	missense	-0.526187	-0.541664	-0.51182	0.000266555
Somatic_vs_H1	S100bY	missense	-0.314725	-0.336737	-0.293823	0.000384006
Somatic_vs_H1	S100b_	nonsense	-2.84953	-2.79238	-2.90779	0.000248103
Somatic_vs_H1	S112C	missense	-0.112565	-0.0255565	-0.200685	0.000415638
Somatic_vs_H1	S112D	missense	0.104662	0.0737135	0.1345	0.000355003
Somatic_vs_H1	S112E	missense	0.106486	0.0845025	0.127358	0.000201571
Somatic_vs_H1	S112F	missense	-0.195577	-0.18826	-0.204004	0.00072195
Somatic_vs_H1	S112G	missense	0.0440465	-0.0790384	0.166021	0.000648949
Somatic_vs_H1	S112H	missense	-0.0429919	-0.0323743	-0.0547201	0.000278356
Somatic_vs_H1	S112I	missense	-0.0641549	-0.0579251	-0.0714953	0.000483513
Somatic_vs_H1	S112K	missense	0.0909756	0.0856192	0.0952216	0.000218252
Somatic_vs_H1	S112L	missense	-0.0572672	-0.0678443	-0.0478006	0.000575943
Somatic_vs_H1	S112M	missense	-0.121338	-0.0867443	-0.157042	0.000233939
Somatic_vs_H1	S112N	missense	0.0566472	0.024526	0.087658	0.000388667
Somatic_vs_H1	S112P	missense	-0.0751349	-0.198515	0.0471343	0.000273395
Somatic_vs_H1	S112Q	missense	0.0144084	-0.0150937	0.0427999	0.00014493
Somatic_vs_H1	S112R	missense	-0.0192188	-0.0521629	0.0126147	0.000654905
Somatic_vs_H1	S112S	silent	0.0410552	0.0806524	0.000347448	0.000887057
Somatic_vs_H1	S112T	missense	0.0571676	0.033714	0.0795106	0.000441053
Somatic_vs_H1	S112V	missense	-0.0461731	-0.052674	-0.0407826	0.00072894
Somatic_vs_H1	S112W	missense	-0.217579	-0.205419	-0.23085	0.000270034
Somatic_vs_H1	S112Y	missense	-0.0954427	-0.0438114	-0.148185	0.000497411
Somatic_vs_H1	S112_	nonsense	-2.66689	-2.65228	-2.68262	0.000299263
Somatic_vs_H1	S16A	missense	-0.0129803	-0.0746001	0.047529	0.000345834
Somatic_vs_H1	S16C	missense	-0.133565	-0.2297	-0.0385409	0.000448
Somatic_vs_H1	S16D	missense	0.0948015	0.0580471	0.130445	0.000312804
Somatic_vs_H1	S16E	missense	0.0159753	-0.0417873	0.0726274	0.000268122
Somatic_vs_H1	S16F	missense	-0.0151282	-0.0779747	0.0466077	0.000564545
Somatic_vs_H1	S16G	missense	0.0430433	-0.00533206	0.0903081	0.000795158
Somatic_vs_H1	S16H	missense	0.0598015	0.108423	0.0100695	0.000213416
Somatic_vs_H1	S16I	missense	-0.157213	-0.180785	-0.134751	0.00044882
Somatic_vs_H1	S16K	missense	-0.143781	-0.209506	-0.0791663	0.000200983
Somatic_vs_H1	S16L	missense	-0.0377059	-0.0268193	-0.0497031	0.000779913
Somatic_vs_H1	S16M	missense	-0.0687808	-0.146215	0.00754309	0.000269921
Somatic_vs_H1	S16N	missense	-0.0592981	-0.0759579	-0.0437488	0.000266046
Somatic_vs_H1	S16P	missense	-0.556687	-0.588758	-0.525727	0.000249648
Somatic_vs_H1	S16Q	missense	0.0511834	0.0652623	0.0359939	0.000163077
Somatic_vs_H1	S16R	missense	0.0351558	-0.00822855	0.0774297	0.000705996
Somatic_vs_H1	S16S	silent	-0.00409115	-0.0307442	0.0214514	0.00111541
Somatic_vs_H1	S16T	missense	-0.0401444	-0.110347	0.0289476	0.0003576
Somatic_vs_H1	S16V	missense	-0.0902763	-0.168778	-0.0128852	0.000775619
Somatic_vs_H1	S16W	missense	-0.214287	-0.208286	-0.221399	0.000395788
Somatic_vs_H1	S16Y	missense	-0.019609	-0.0244425	-0.0158861	0.00034063
Somatic_vs_H1	S16_	nonsense	-2.90748	-2.84264	-2.97343	0.000259943
Somatic_vs_H1	S17A	missense	-0.099073	-0.116221	-0.0830352	0.000380165
Somatic_vs_H1	S17C	missense	-0.071123	-0.0587451	-0.0846113	0.000537528
Somatic_vs_H1	S17D	missense	-0.418254	-0.447743	-0.389876	0.000191531
Somatic_vs_H1	S17E	missense	-0.373964	-0.439925	-0.309114	0.000213377
Somatic_vs_H1	S17F	missense	-0.0687558	-0.136964	-0.00165835	0.000655256
Somatic_vs_H1	S17G	missense	-0.199276	-0.236994	-0.162669	0.000720303
Somatic_vs_H1	S17H	missense	-0.121508	-0.21512	-0.0290064	0.000248007
Somatic_vs_H1	S17K	missense	-0.000704624	-0.226774	0.224254	0.000219831
Somatic_vs_H1	S17L	missense	-0.173735	-0.194065	-0.154516	0.000824369
Somatic_vs_H1	S17M	missense	-0.0696363	-0.0175897	-0.122793	0.000244177
Somatic_vs_H1	S17N	missense	-0.112397	-0.134348	-0.0915565	0.000270985
Somatic_vs_H1	S17P	missense	-0.21594	-0.206408	-0.226581	0.000258546
Somatic_vs_H1	S17Q	missense	-0.0209009	-0.0992511	0.0563387	0.000132859
Somatic_vs_H1	S17R	missense	-0.0419329	-0.085854	0.000877603	0.000611898
Somatic_vs_H1	S17S	silent	0.0184528	-0.00466788	0.0404629	0.00080999
Somatic_vs_H1	S17T	missense	0.0202194	-0.0787669	0.118095	0.000322675
Somatic_vs_H1	S17V	missense	-0.00435198	-0.0358451	0.0260306	0.000796725
Somatic_vs_H1	S17W	missense	-0.313575	-0.374057	-0.254203	0.000354319
Somatic_vs_H1	S17Y	missense	0.083604	0.123117	0.0429806	0.000487286
Somatic_vs_H1	S17_	nonsense	-2.8835	-2.84835	-2.91975	0.00025966
Somatic_vs_H1	S21A	missense	0.0573269	0.0429088	0.0706346	0.000415146
Somatic_vs_H1	S21C	missense	0.017059	0.0115101	0.0214973	0.000437773
Somatic_vs_H1	S21D	missense	-0.404194	-0.426451	-0.383046	0.000254405
Somatic_vs_H1	S21E	missense	0.137603	0.201506	0.0725892	0.000201559
Somatic_vs_H1	S21F	missense	0.0826947	0.0467678	0.117511	0.000507888
Somatic_vs_H1	S21G	missense	-0.218217	-0.219329	-0.218216	0.000828136
Somatic_vs_H1	S21H	missense	-0.145284	-0.259931	-0.0317487	0.000159938
Somatic_vs_H1	S21I	missense	0.0114252	0.0691657	-0.0474258	0.000318744
Somatic_vs_H1	S21K	missense	0.0721017	0.0456085	0.0974843	0.000183243
Somatic_vs_H1	S21L	missense	0.00158554	0.0103504	-0.00828982	0.000758236
Somatic_vs_H1	S21M	missense	0.15733	0.162212	0.151336	0.000225935
Somatic_vs_H1	S21N	missense	-0.298203	-0.32322	-0.274296	0.00018627
Somatic_vs_H1	S21P	missense	-0.317905	-0.297671	-0.339249	0.00020897
Somatic_vs_H1	S21Q	missense	-0.00728647	-0.0800084	0.064325	0.000133532
Somatic_vs_H1	S21R	missense	0.030129	0.0274654	0.031682	0.000761602
Somatic_vs_H1	S21S	silent	-0.0196854	-0.0241493	-0.016332	0.000674749
Somatic_vs_H1	S21T	missense	0.10865	0.165962	0.050227	0.000255083
Somatic_vs_H1	S21V	missense	0.058435	0.0623052	0.0534543	0.00084901
Somatic_vs_H1	S21W	missense	0.0828811	0.0761123	0.0885393	0.000405303
Somatic_vs_H1	S21Y	missense	0.120287	0.0953862	0.144077	0.000307097
Somatic_vs_H1	S21_	nonsense	-2.82032	-2.77081	-2.87094	0.000218507
Somatic_vs_H1	S24A	missense	-0.0221034	-0.0402017	-0.00511562	0.000515174
Somatic_vs_H1	S24C	missense	-0.0915933	-0.0571288	-0.127168	0.000729432
Somatic_vs_H1	S24D	missense	-0.0920505	-0.108951	-0.0762606	0.000413223
Somatic_vs_H1	S24E	missense	-0.395007	-0.421568	-0.369556	0.000246451
Somatic_vs_H1	S24F	missense	0.309471	0.316328	0.301503	0.000698004
Somatic_vs_H1	S24G	missense	-0.0119089	-0.039784	0.0148557	0.00104007
Somatic_vs_H1	S24H	missense	0.0154571	-0.169495	0.199299	0.000296796
Somatic_vs_H1	S24I	missense	0.203123	0.163228	0.241907	0.000455783
Somatic_vs_H1	S24K	missense	-0.296314	-0.286395	-0.307344	0.000198901
Somatic_vs_H1	S24L	missense	0.339507	0.309262	0.368641	0.000618985
Somatic_vs_H1	S24M	missense	0.208272	0.203339	0.212095	0.000264457
Somatic_vs_H1	S24N	missense	-0.0340455	-0.0308177	-0.0383839	0.0004073
Somatic_vs_H1	S24P	missense	-0.121419	-0.151149	-0.0927996	0.00040291
Somatic_vs_H1	S24Q	missense	-0.0167906	-0.0878838	0.0531921	0.000139608
Somatic_vs_H1	S24R	missense	-0.161061	-0.113783	-0.209449	0.000866862
Somatic_vs_H1	S24S	silent	0.00596666	-0.0256592	0.036482	0.00117322
Somatic_vs_H1	S24T	missense	-0.000271522	-0.0221679	0.0205144	0.000349969
Somatic_vs_H1	S24V	missense	0.169892	0.189759	0.148915	0.000969333
Somatic_vs_H1	S24Y	missense	0.165373	0.140804	0.188832	0.000601897
Somatic_vs_H1	S24_	nonsense	-3.06361	-3.11908	-3.00926	0.000288447
Somatic_vs_H1	S25A	missense	0.042314	0.0213991	0.0621184	0.000445771
Somatic_vs_H1	S25C	missense	-0.241254	-0.261477	-0.222142	0.000507362
Somatic_vs_H1	S25D	missense	0.0368928	0.0566442	0.0160309	0.000316323
Somatic_vs_H1	S25E	missense	0.0283777	0.0108273	0.0448176	0.000201961
Somatic_vs_H1	S25F	missense	0.129973	0.12355	0.135286	0.000440488
Somatic_vs_H1	S25G	missense	0.0381713	-0.00237279	0.0776049	0.000805294
Somatic_vs_H1	S25H	missense	0.0861531	0.112654	0.0585414	0.000272014
Somatic_vs_H1	S25I	missense	0.0308935	0.00197637	0.0587001	0.000379265
Somatic_vs_H1	S25K	missense	-0.0854849	-0.0725128	-0.0995675	0.000147748
Somatic_vs_H1	S25L	missense	0.119722	0.0725119	0.165822	0.000637335
Somatic_vs_H1	S25M	missense	0.0668644	0.0358792	0.0967392	0.000195988
Somatic_vs_H1	S25N	missense	-0.0243998	0.0170043	-0.0669144	0.000259287
Somatic_vs_H1	S25P	missense	0.0739791	0.0313783	0.115469	0.000292299
Somatic_vs_H1	S25Q	missense	-0.0505161	-0.12371	0.0215674	0.000138029
Somatic_vs_H1	S25R	missense	-0.127349	-0.154457	-0.101352	0.000748874
Somatic_vs_H1	S25S	silent	0.0178812	0.0654423	-0.0307904	0.000852064
Somatic_vs_H1	S25T	missense	-0.0384527	-0.00907508	-0.0689408	0.000280957
Somatic_vs_H1	S25W	missense	0.0383141	-0.0125379	0.0880555	0.000287384
Somatic_vs_H1	S25Y	missense	0.0521146	0.0578631	0.0452556	0.000315701
Somatic_vs_H1	S25_	nonsense	-2.86592	-2.68285	-3.0501	0.000168118
Somatic_vs_H1	S29A	missense	0.0532084	0.0679478	0.0373586	0.000423682
Somatic_vs_H1	S29C	missense	-0.773287	-0.773899	-0.773787	0.00041678
Somatic_vs_H1	S29D	missense	-0.0805739	0.0426762	-0.204935	0.000232892
Somatic_vs_H1	S29E	missense	-0.153129	-0.081449	-0.22592	0.000196616
Somatic_vs_H1	S29F	missense	-0.107905	-0.0592388	-0.157682	0.000479553
Somatic_vs_H1	S29G	missense	-0.0375637	-0.0815954	0.00535758	0.000989692
Somatic_vs_H1	S29H	missense	0.0238032	0.00993516	0.0365608	0.000163722
Somatic_vs_H1	S29I	missense	-0.0754722	-0.00496266	-0.147092	0.000334531
Somatic_vs_H1	S29K	missense	0.00107233	-0.031692	0.0327261	0.000160028
Somatic_vs_H1	S29L	missense	-0.0300176	-0.00937855	-0.0517671	0.000789415
Somatic_vs_H1	S29M	missense	-0.0196256	0.0122986	-0.0526603	0.000197363
Somatic_vs_H1	S29N	missense	-0.0348994	-0.0205863	-0.0503231	0.000174979
Somatic_vs_H1	S29P	missense	-0.0815494	0.0172558	-0.181465	0.00022271
Somatic_vs_H1	S29Q	missense	-0.0018567	-0.0210174	0.0161935	0.000156453
Somatic_vs_H1	S29R	missense	-0.0860732	-0.00599593	-0.167261	0.00075301
Somatic_vs_H1	S29S	silent	0.062329	0.0388571	0.0846905	0.000702105
Somatic_vs_H1	S29T	missense	-0.00751828	-0.0685965	0.0524495	0.000280386
Somatic_vs_H1	S29V	missense	-0.110634	-0.0831421	-0.139235	0.000802291
Somatic_vs_H1	S29W	missense	-0.0807912	-0.0652381	-0.0974549	0.0003359
Somatic_vs_H1	S29Y	missense	-0.216011	-0.185979	-0.247154	0.000223428
Somatic_vs_H1	S29_	nonsense	-2.86441	-2.83969	-2.89024	0.000229855
Somatic_vs_H1	S35A	missense	-0.343841	-0.37405	-0.314742	0.000153602
Somatic_vs_H1	S35C	missense	-1.27938	-1.38578	-1.1741	0.00020647
Somatic_vs_H1	S35D	missense	-0.911331	-1.09072	-0.733058	7.03128e-05
Somatic_vs_H1	S35E	missense	-1.56776	-1.53729	-1.59934	0.000102992
Somatic_vs_H1	S35F	missense	-2.21043	-2.16826	-2.25371	0.000104491
Somatic_vs_H1	S35G	missense	-0.351339	-0.31739	-0.386398	0.000176766
Somatic_vs_H1	S35H	missense	-1.89193	-1.71206	-2.0729	7.60884e-05
Somatic_vs_H1	S35I	missense	-1.92823	-1.91339	-1.94417	8.38379e-05
Somatic_vs_H1	S35K	missense	-3.08405	-3.11335	-3.05585	0.000101374
Somatic_vs_H1	S35L	missense	-2.46881	-2.42735	-2.51138	0.000272801
Somatic_vs_H1	S35M	missense	-1.54433	-1.61882	-1.47095	9.27815e-05
Somatic_vs_H1	S35N	missense	-1.48378	-1.66991	-1.29877	0.000126162
Somatic_vs_H1	S35P	missense	-2.86101	-2.86157	-2.86155	9.64185e-05
Somatic_vs_H1	S35Q	missense	-1.37513	-1.42867	-1.32271	8.09983e-05
Somatic_vs_H1	S35R	missense	-3.13161	-2.81787	-3.44647	0.000250055
Somatic_vs_H1	S35S	silent	-0.507779	-0.956383	-0.0602861	0.000248375
Somatic_vs_H1	S35T	missense	-0.347196	-0.390453	-0.30505	0.000120386
Somatic_vs_H1	S35V	missense	-1.02625	-1.18398	-0.869631	0.000174051
Somatic_vs_H1	S35W	missense	-2.31269	-2.27615	-2.35033	0.000101702
Somatic_vs_H1	S35Y	missense	-2.05682	-2.07733	-2.03743	8.72829e-05
Somatic_vs_H1	S35_	nonsense	-2.8348	-2.91762	-2.75308	9.9298e-05
Somatic_vs_H1	S52A	missense	-0.239566	-0.220014	-0.260229	0.000441783
Somatic_vs_H1	S52C	missense	-0.711012	-0.716529	-0.706607	0.00026069
Somatic_vs_H1	S52D	missense	-0.248679	-0.154803	-0.343666	0.00017413
Somatic_vs_H1	S52E	missense	-1.13392	-1.0225	-1.24646	0.000169158
Somatic_vs_H1	S52F	missense	-1.31225	-1.29527	-1.33034	0.000384657
Somatic_vs_H1	S52G	missense	-0.151974	-0.0835909	-0.221468	0.000590238
Somatic_vs_H1	S52H	missense	-0.234529	-0.253312	-0.216857	0.00015371
Somatic_vs_H1	S52I	missense	-0.732209	-0.741338	-0.724192	0.000277564
Somatic_vs_H1	S52K	missense	-2.38188	-2.46722	-2.29764	0.000216675
Somatic_vs_H1	S52L	missense	-0.721287	-0.712418	-0.731266	0.000843602
Somatic_vs_H1	S52M	missense	-0.427352	-0.426006	-0.429809	0.000249088
Somatic_vs_H1	S52N	missense	-0.000732929	-0.0371915	0.0346152	0.000215894
Somatic_vs_H1	S52P	missense	-1.16562	-1.14803	-1.18433	0.000264078
Somatic_vs_H1	S52Q	missense	-0.109487	-0.107705	-0.112379	0.000159994
Somatic_vs_H1	S52R	missense	-1.5888	-1.5913	-1.5874	0.000571633
Somatic_vs_H1	S52S	silent	0.0312177	0.0407738	0.0205511	0.000655211
Somatic_vs_H1	S52T	missense	-0.227741	-0.263373	-0.193219	0.000333672
Somatic_vs_H1	S52V	missense	-0.885107	-0.932369	-0.838956	0.000588422
Somatic_vs_H1	S52W	missense	-2.1837	-2.09925	-2.26925	0.000280737
Somatic_vs_H1	S52Y	missense	-2.84034	-2.73612	-2.94566	0.000285257
Somatic_vs_H1	S52_	nonsense	-3.03735	-2.9966	-3.07921	0.000257505
Somatic_vs_H1	S56A	missense	0.00420043	-0.0714158	0.0787061	0.000369598
Somatic_vs_H1	S56C	missense	-0.784275	-0.82381	-0.74585	0.000281201
Somatic_vs_H1	S56D	missense	0.00559538	-0.0792003	0.0892806	0.000194195
Somatic_vs_H1	S56E	missense	0.0487092	0.0762129	0.020095	0.00023231
Somatic_vs_H1	S56F	missense	-0.344576	-0.320438	-0.369826	0.000284171
Somatic_vs_H1	S56G	missense	-0.0316345	-0.0503199	-0.0140595	0.000756161
Somatic_vs_H1	S56H	missense	-0.0598068	-0.0947603	-0.0259638	0.000165402
Somatic_vs_H1	S56I	missense	-0.45137	-0.43232	-0.471531	0.000209847
Somatic_vs_H1	S56K	missense	0.140328	0.0333957	0.24615	0.0002147
Somatic_vs_H1	S56L	missense	-0.543255	-0.56448	-0.523139	0.000521928
Somatic_vs_H1	S56M	missense	-0.15525	-0.108397	-0.203214	0.000236841
Somatic_vs_H1	S56N	missense	0.0704908	0.0062157	0.133655	0.000197403
Somatic_vs_H1	S56P	missense	-0.403109	-0.401856	-0.405472	0.000240161
Somatic_vs_H1	S56Q	missense	0.0938841	0.119478	0.0671795	0.000166477
Somatic_vs_H1	S56R	missense	-0.028346	-0.101009	0.0432062	0.000727204
Somatic_vs_H1	S56S	silent	0.0493408	0.022108	0.0754632	0.000650448
Somatic_vs_H1	S56V	missense	-0.338683	-0.283052	-0.395425	0.000565795
Somatic_vs_H1	S56W	missense	-0.38273	-0.367142	-0.399429	0.000308636
Somatic_vs_H1	S56Y	missense	-0.278063	-0.332016	-0.225221	0.000227502
Somatic_vs_H1	S56_	nonsense	-2.87154	-2.62771	-3.11648	0.000228779
Somatic_vs_H1	S70A	missense	-0.194622	-0.2169	-0.173455	0.000248963
Somatic_vs_H1	S70C	missense	-0.373075	-0.366538	-0.380722	0.000218236
Somatic_vs_H1	S70D	missense	-0.32913	-0.374367	-0.285004	0.000109751
Somatic_vs_H1	S70E	missense	-0.0972668	-0.189219	-0.00642531	0.000102008
Somatic_vs_H1	S70F	missense	-0.301406	-0.253937	-0.349986	0.000138256
Somatic_vs_H1	S70H	missense	-0.0284645	-0.0755978	0.0175583	0.000112913
Somatic_vs_H1	S70I	missense	-0.283334	-0.255467	-0.312311	8.31425e-05
Somatic_vs_H1	S70K	missense	-0.012361	-0.171383	0.14555	0.00012593
Somatic_vs_H1	S70L	missense	-0.42788	-0.388212	-0.468659	0.000569495
Somatic_vs_H1	S70M	missense	-0.371399	-0.455406	-0.288503	0.000170979
Somatic_vs_H1	S70N	missense	-0.188928	-0.241969	-0.136997	0.000103755
Somatic_vs_H1	S70P	missense	-1.67813	-1.76081	-1.59656	0.000259185
Somatic_vs_H1	S70Q	missense	-0.164096	-0.251038	-0.0782638	0.000143827
Somatic_vs_H1	S70R	missense	-0.0247909	0.0261973	-0.0768897	0.000474066
Somatic_vs_H1	S70S	silent	0.0558058	0.0557002	0.0548008	0.000485476
Somatic_vs_H1	S70T	missense	0.00574375	0.0610416	-0.0506646	0.000226081
Somatic_vs_H1	S70V	missense	-0.210883	-0.161334	-0.261543	0.00019678
Somatic_vs_H1	S70W	missense	-0.255982	-0.246655	-0.26642	0.000252324
Somatic_vs_H1	S70Y	missense	-0.050872	0.00250091	-0.105355	0.000162172
Somatic_vs_H1	S70_	nonsense	-2.90817	-2.7479	-3.06956	0.000179199
Somatic_vs_H1	S75A	missense	-0.128807	-0.14937	-0.109354	0.000447893
Somatic_vs_H1	S75C	missense	-0.484142	-0.465004	-0.50439	0.000447943
Somatic_vs_H1	S75D	missense	-0.026768	-0.00612789	-0.0485186	0.000172648
Somatic_vs_H1	S75E	missense	0.0302415	0.00346624	0.0559063	0.000159327
Somatic_vs_H1	S75F	missense	-0.617895	-0.617345	-0.619557	0.000562362
Somatic_vs_H1	S75G	missense	-0.0520263	-0.0648214	-0.0403416	0.000790039
Somatic_vs_H1	S75H	missense	0.026138	-0.0119653	0.0631309	0.000159576
Somatic_vs_H1	S75I	missense	-0.54053	-0.556007	-0.526164	0.000270764
Somatic_vs_H1	S75K	missense	-0.161335	-0.154399	-0.169381	9.953e-05
Somatic_vs_H1	S75L	missense	-0.334512	-0.30121	-0.368925	0.000973769
Somatic_vs_H1	S75M	missense	-0.274777	-0.272064	-0.2786	0.000200943
Somatic_vs_H1	S75N	missense	-0.0682056	-0.0965442	-0.0409776	0.000177236
Somatic_vs_H1	S75P	missense	-0.476463	-0.469028	-0.485009	0.000313908
Somatic_vs_H1	S75Q	missense	-0.0395445	-0.03077	-0.0494295	0.000169011
Somatic_vs_H1	S75R	missense	-0.041645	-0.0498067	-0.0345939	0.000811517
Somatic_vs_H1	S75S	silent	0.0219318	0.00901648	0.0337365	0.000834144
Somatic_vs_H1	S75T	missense	-0.0602446	-0.112793	-0.00880676	0.000304699
Somatic_vs_H1	S75V	missense	-0.494774	-0.489879	-0.500779	0.000749706
Somatic_vs_H1	S75W	missense	-0.736727	-0.773563	-0.701002	0.00035919
Somatic_vs_H1	S75Y	missense	-0.511584	-0.536076	-0.488203	0.000286303
Somatic_vs_H1	S75_	nonsense	-2.78937	-2.68531	-2.89454	0.000230206
Somatic_vs_H1	S7A	missense	-0.258686	-0.58227	0.0637874	9.78834e-05
Somatic_vs_H1	S7C	missense	-0.0430758	-0.0806778	-0.00658439	0.000772128
Somatic_vs_H1	S7D	missense	-0.0475883	-0.0471121	-0.0491749	0.000559284
Somatic_vs_H1	S7E	missense	-0.0441649	-0.03296	-0.0564804	0.000294556
Somatic_vs_H1	S7F	missense	-0.262281	-0.307233	-0.21844	0.00086227
Somatic_vs_H1	S7G	missense	-0.0179007	-0.121045	0.0841331	0.000903398
Somatic_vs_H1	S7H	missense	-0.138655	-0.169504	-0.108916	0.00041962
Somatic_vs_H1	S7I	missense	-0.106171	-0.0856605	-0.127793	0.00078755
Somatic_vs_H1	S7K	missense	-0.0261776	-0.0189428	-0.0345229	0.000309966
Somatic_vs_H1	S7L	missense	-0.108086	-0.130136	-0.0871461	0.00112194
Somatic_vs_H1	S7M	missense	-0.0509339	-0.066672	-0.0363064	0.000364732
Somatic_vs_H1	S7N	missense	-0.0116952	-0.0230774	-0.0014235	0.000678041
Somatic_vs_H1	S7P	missense	-0.0165956	-0.0884514	0.0541497	0.000289753
Somatic_vs_H1	S7Q	missense	0.047628	0.0735363	0.0206091	0.00021927
Somatic_vs_H1	S7R	missense	-0.0136097	-0.0129195	-0.0154105	0.00101203
Somatic_vs_H1	S7S	silent	0.0242183	-0.0111196	0.0584456	0.00135693
Somatic_vs_H1	S7T	missense	0.073764	0.043266	0.103152	0.000513273
Somatic_vs_H1	S7V	missense	-0.0285714	-0.0129034	-0.0453499	0.00102354
Somatic_vs_H1	S7W	missense	-0.292879	-0.36604	-0.220828	0.000502191
Somatic_vs_H1	S7Y	missense	-0.090221	-0.069993	-0.11156	0.000696148
Somatic_vs_H1	S7_	nonsense	-2.59193	-2.49802	-2.68695	0.000399827
Somatic_vs_H1	S82bA	missense	-0.0606584	-0.111538	-0.0108893	0.000272857
Somatic_vs_H1	S82bC	missense	-0.312486	-0.351542	-0.274541	0.000274837
Somatic_vs_H1	S82bD	missense	0.189497	0.126484	0.2514	0.000156102
Somatic_vs_H1	S82bE	missense	0.202831	0.0412258	0.363326	0.000183476
Somatic_vs_H1	S82bF	missense	-0.253696	-0.226572	-0.28193	0.000254111
Somatic_vs_H1	S82bG	missense	0.0643744	0.0400184	0.0876198	0.000756958
Somatic_vs_H1	S82bH	missense	0.0541685	0.0349906	0.0722359	0.000135846
Somatic_vs_H1	S82bI	missense	-0.362516	-0.319342	-0.4068	0.00020393
Somatic_vs_H1	S82bK	missense	-0.0517173	-0.111106	0.00656052	0.000161335
Somatic_vs_H1	S82bL	missense	-0.177244	-0.16988	-0.185719	0.000546517
Somatic_vs_H1	S82bM	missense	0.0401135	0.0575586	0.021558	0.000159338
Somatic_vs_H1	S82bN	missense	0.0793458	-0.147713	0.305294	0.000181908
Somatic_vs_H1	S82bP	missense	-0.461555	-0.548529	-0.375691	0.000180358
Somatic_vs_H1	S82bQ	missense	0.182317	0.209968	0.153554	0.000141197
Somatic_vs_H1	S82bR	missense	-0.0992014	-0.157899	-0.0416146	0.000675626
Somatic_vs_H1	S82bS	silent	0.0478444	0.0285513	0.0660271	0.000491472
Somatic_vs_H1	S82bT	missense	0.00809181	0.022419	-0.00734589	0.000246808
Somatic_vs_H1	S82bV	missense	-0.311938	-0.328054	-0.296932	0.000578025
Somatic_vs_H1	S82bW	missense	-0.331969	-0.321608	-0.34344	0.00032818
Somatic_vs_H1	S82bY	missense	-0.221614	-0.28063	-0.163708	0.000168706
Somatic_vs_H1	S82b_	nonsense	-2.85832	-2.8459	-2.87186	0.000188233
Somatic_vs_H1	S84A	missense	0.0574876	0.0736363	0.0402284	0.000206651
Somatic_vs_H1	S84C	missense	-0.190878	-0.138798	-0.244069	0.000361084
Somatic_vs_H1	S84D	missense	0.0770355	0.0729638	0.0799968	0.000201492
Somatic_vs_H1	S84E	missense	0.151244	0.0338986	0.26748	0.000229967
Somatic_vs_H1	S84F	missense	-0.204488	-0.215831	-0.194254	0.000399273
Somatic_vs_H1	S84G	missense	0.00210846	-0.00757453	0.0106809	0.00059732
Somatic_vs_H1	S84H	missense	0.0852167	0.0923066	0.0770164	0.000171081
Somatic_vs_H1	S84I	missense	-0.132243	-0.0957066	-0.16989	0.000293741
Somatic_vs_H1	S84K	missense	-0.0596912	-0.0835187	-0.0369743	0.000182491
Somatic_vs_H1	S84L	missense	-0.127443	-0.121489	-0.134507	0.000726129
Somatic_vs_H1	S84M	missense	-0.0224812	-0.0722543	0.0261814	0.000255361
Somatic_vs_H1	S84N	missense	-0.0579559	0.0162558	-0.133278	0.000182678
Somatic_vs_H1	S84P	missense	0.0591426	0.0766267	0.0405479	0.000318813
Somatic_vs_H1	S84Q	missense	0.0177566	-0.00956572	0.0439684	0.000164508
Somatic_vs_H1	S84R	missense	-0.177675	-0.198839	-0.157621	0.000601229
Somatic_vs_H1	S84S	silent	0.0967405	0.119843	0.0725275	0.000595952
Somatic_vs_H1	S84T	missense	0.0501487	0.0794858	0.0197012	0.000361283
Somatic_vs_H1	S84V	missense	-0.0513664	-0.0343212	-0.0695221	0.000534067
Somatic_vs_H1	S84W	missense	-0.176005	-0.143582	-0.209538	0.000331031
Somatic_vs_H1	S84Y	missense	-0.204593	-0.14129	-0.269006	0.000289793
Somatic_vs_H1	S84_	nonsense	-2.92048	-2.87092	-2.97115	0.000228424
Somatic_vs_H1	T107C	missense	-0.27087	-0.215966	-0.326884	0.000421357
Somatic_vs_H1	T107D	missense	-0.59275	-0.52342	-0.66319	0.000228604
Somatic_vs_H1	T107E	missense	-0.204254	-0.204586	-0.205032	0.000130704
Somatic_vs_H1	T107F	missense	-0.434636	-0.404002	-0.466382	0.000654617
Somatic_vs_H1	T107G	missense	-0.631322	-0.717365	-0.54639	0.000606445
Somatic_vs_H1	T107H	missense	-0.0950425	-0.173891	-0.0173046	0.000299817
Somatic_vs_H1	T107I	missense	-0.273508	-0.257052	-0.291075	0.000475384
Somatic_vs_H1	T107K	missense	-0.215814	-0.169235	-0.263504	0.000197674
Somatic_vs_H1	T107L	missense	-0.219911	-0.206445	-0.234487	0.000934648
Somatic_vs_H1	T107M	missense	-0.0856481	-0.124986	-0.0474208	0.000271403
Somatic_vs_H1	T107N	missense	-0.331411	-0.324549	-0.339384	0.000330256
Somatic_vs_H1	T107P	missense	-0.925959	-0.901856	-0.951173	0.00031625
Somatic_vs_H1	T107Q	missense	-0.0487882	-0.0594213	-0.0392655	0.000169226
Somatic_vs_H1	T107R	missense	-0.422996	-0.48489	-0.362212	0.000692924
Somatic_vs_H1	T107S	missense	-0.0483277	-0.0899086	-0.00785743	0.000837476
Somatic_vs_H1	T107T	silent	0.015122	0.0563389	-0.0272054	0.0004262
Somatic_vs_H1	T107V	missense	-0.0698384	-0.016827	-0.12396	0.000728154
Somatic_vs_H1	T107W	missense	-0.448172	-0.473304	-0.424151	0.000270425
Somatic_vs_H1	T107Y	missense	-0.380697	-0.321647	-0.440858	0.000392462
Somatic_vs_H1	T107_	nonsense	-2.80777	-2.82945	-2.7872	0.000287649
Somatic_vs_H1	T108A	missense	0.00988739	0.0307069	-0.0120426	0.000526933
Somatic_vs_H1	T108C	missense	-0.058474	-0.0123943	-0.105664	0.000415191
Somatic_vs_H1	T108D	missense	0.159727	0.178828	0.139515	0.000237237
Somatic_vs_H1	T108E	missense	0.0999603	-0.0111782	0.209988	0.000196497
Somatic_vs_H1	T108F	missense	0.0702643	0.165457	-0.0260385	0.000589373
Somatic_vs_H1	T108G	missense	-0.0332204	-0.0521423	-0.0154089	0.000600488
Somatic_vs_H1	T108H	missense	0.0091684	0.080558	-0.0633317	0.000346315
Somatic_vs_H1	T108I	missense	-0.0262788	0.00688205	-0.0605501	0.000507672
Somatic_vs_H1	T108K	missense	-0.0286168	-0.0592174	0.000873256	0.000223344
Somatic_vs_H1	T108L	missense	0.0105847	0.00269333	0.0173655	0.00093261
Somatic_vs_H1	T108M	missense	-0.0573871	-0.109228	-0.00665697	0.000292446
Somatic_vs_H1	T108N	missense	0.123578	0.100767	0.145278	0.000275566
Somatic_vs_H1	T108P	missense	0.0266414	-0.132934	0.185106	0.000332236
Somatic_vs_H1	T108Q	missense	-0.0478985	-0.0813172	-0.0155903	0.000245829
Somatic_vs_H1	T108R	missense	-0.0096543	0.0140254	-0.0344445	0.000769635
Somatic_vs_H1	T108S	missense	0.00828899	-0.00874037	0.0242078	0.00088089
Somatic_vs_H1	T108T	silent	0.00516475	-0.00806696	0.0172859	0.000453799
Somatic_vs_H1	T108V	missense	0.0489177	0.107202	-0.0104767	0.000681662
Somatic_vs_H1	T108W	missense	-0.189105	-0.187691	-0.19163	0.000305564
Somatic_vs_H1	T108Y	missense	-0.0287547	-0.0287818	-0.0298381	0.000413155
Somatic_vs_H1	T108_	nonsense	-2.73096	-2.66111	-2.80191	0.000307668
Somatic_vs_H1	T110A	missense	-0.0459824	-0.135145	0.0420692	0.000395772
Somatic_vs_H1	T110C	missense	-0.16808	-0.100436	-0.236835	0.000400235
Somatic_vs_H1	T110D	missense	0.157109	0.109281	0.203828	0.000106601
Somatic_vs_H1	T110E	missense	0.111585	0.200114	0.0219455	3.38215e-05
Somatic_vs_H1	T110F	missense	-0.0595147	-0.104356	-0.0157843	0.000600504
Somatic_vs_H1	T110G	missense	-0.117431	-0.0933218	-0.142652	0.000401281
Somatic_vs_H1	T110H	missense	-0.0450017	-0.0621383	-0.0289756	0.000287937
Somatic_vs_H1	T110I	missense	-0.202946	-0.191638	-0.215365	0.000488983
Somatic_vs_H1	T110K	missense	-0.157178	-0.136441	-0.179026	0.00025751
Somatic_vs_H1	T110L	missense	-0.185979	-0.181557	-0.191512	0.000948483
Somatic_vs_H1	T110M	missense	-0.14647	-0.166266	-0.127785	0.000347836
Somatic_vs_H1	T110N	missense	0.09424	0.139557	0.0478124	0.000397107
Somatic_vs_H1	T110P	missense	-0.910583	-0.888134	-0.934142	0.000353675
Somatic_vs_H1	T110Q	missense	0.0373167	-0.0011984	0.0747214	0.000180002
Somatic_vs_H1	T110R	missense	-0.351894	-0.447869	-0.25703	0.000720862
Somatic_vs_H1	T110S	missense	0.0562955	0.0312769	0.0802036	0.00106135
Somatic_vs_H1	T110T	silent	0.00541095	0.0188759	-0.00916456	0.00048969
Somatic_vs_H1	T110V	missense	-0.0588168	-0.079839	-0.0389051	0.000594311
Somatic_vs_H1	T110W	missense	-0.0634117	-0.0527053	-0.0752285	0.000286535
Somatic_vs_H1	T110Y	missense	0.0209694	0.0816524	-0.0408242	0.000523636
Somatic_vs_H1	T110_	nonsense	-2.95018	-2.70751	-3.19396	0.000300733
Somatic_vs_H1	T28A	missense	-0.0260991	0.000428873	-0.0537375	0.000426301
Somatic_vs_H1	T28C	missense	-0.787854	-0.7838	-0.793019	0.000344357
Somatic_vs_H1	T28D	missense	0.113148	0.132244	0.0929409	0.000207828
Somatic_vs_H1	T28E	missense	-0.0132355	-0.00691541	-0.0206662	0.000305015
Somatic_vs_H1	T28F	missense	0.0501384	0.0611453	0.0380209	0.000315101
Somatic_vs_H1	T28G	missense	0.0470831	0.0022996	0.0907561	0.000814318
Somatic_vs_H1	T28H	missense	-0.0557104	-0.0928853	-0.0196461	0.000151566
Somatic_vs_H1	T28I	missense	-0.119743	-0.195777	-0.0448206	0.000236088
Somatic_vs_H1	T28K	missense	-0.0811062	-0.153423	-0.00990012	0.000162421
Somatic_vs_H1	T28L	missense	-0.0528948	-0.0195329	-0.0873672	0.000709578
Somatic_vs_H1	T28M	missense	0.0500395	0.0660789	0.0328897	0.000233289
Somatic_vs_H1	T28N	missense	-0.0540117	-0.0666135	-0.0425205	0.000151057
Somatic_vs_H1	T28P	missense	-0.0700574	-0.0180194	-0.123206	0.000286586
Somatic_vs_H1	T28Q	missense	-0.00533778	-0.0694628	0.0576767	0.000148568
Somatic_vs_H1	T28R	missense	-0.0356967	-0.0247611	-0.0477428	0.000757156
Somatic_vs_H1	T28S	missense	0.0595394	0.0939551	0.0240132	0.000585979
Somatic_vs_H1	T28T	silent	0.0888891	0.105853	0.0708148	0.000277925
Somatic_vs_H1	T28V	missense	-0.0752068	-0.0978509	-0.0536732	0.000673425
Somatic_vs_H1	T28W	missense	-0.106873	-0.0457011	-0.169155	0.000339697
Somatic_vs_H1	T28Y	missense	-0.0859305	-0.113906	-0.0590653	0.000263275
Somatic_vs_H1	T28_	nonsense	-2.84725	-2.7189	-2.9767	0.000291089
Somatic_vs_H1	T57A	missense	-0.144131	-0.0746366	-0.214736	0.000191134
Somatic_vs_H1	T57C	missense	-0.372265	-0.282141	-0.463499	0.000250152
Somatic_vs_H1	T57D	missense	-0.550723	-0.564506	-0.53805	0.000151266
Somatic_vs_H1	T57E	missense	-0.248937	-0.33601	-0.162974	0.000215266
Somatic_vs_H1	T57F	missense	-0.353945	-0.394695	-0.314305	0.000217421
Somatic_vs_H1	T57G	missense	-0.27747	-0.282013	-0.274038	0.000523907
Somatic_vs_H1	T57H	missense	-0.250909	-0.281613	-0.221315	0.000162478
Somatic_vs_H1	T57I	missense	-0.125751	-0.132803	-0.11981	0.000225855
Somatic_vs_H1	T57K	missense	-0.112561	-0.15765	-0.0685823	0.000235352
Somatic_vs_H1	T57L	missense	-0.196226	-0.159262	-0.234302	0.000411361
Somatic_vs_H1	T57M	missense	-0.215764	-0.239645	-0.192994	0.000228859
Somatic_vs_H1	T57N	missense	-0.264238	-0.206833	-0.322753	0.00021289
Somatic_vs_H1	T57P	missense	-0.189371	-0.166916	-0.212937	0.000187876
Somatic_vs_H1	T57Q	missense	-0.227404	-0.273948	-0.181971	0.000174985
Somatic_vs_H1	T57R	missense	-0.145868	-0.185367	-0.10748	0.000582522
Somatic_vs_H1	T57S	missense	-0.114166	-0.09541	-0.134032	0.000214321
Somatic_vs_H1	T57T	silent	0.0245728	0.0226648	0.0253703	0.000198698
Somatic_vs_H1	T57V	missense	-0.0546024	-0.0384345	-0.0718808	0.000433536
Somatic_vs_H1	T57W	missense	-0.448884	-0.444082	-0.454796	0.000224792
Somatic_vs_H1	T57Y	missense	-0.283533	-0.305709	-0.262468	0.000220465
Somatic_vs_H1	T57_	nonsense	-2.81789	-2.836	-2.8009	0.000185495
Somatic_vs_H1	T68A	missense	-0.141138	-0.153452	-0.129934	0.000385957
Somatic_vs_H1	T68C	missense	-0.521148	-0.602507	-0.4409	0.000333384
Somatic_vs_H1	T68D	missense	-0.285269	-0.354504	-0.217144	0.000201961
Somatic_vs_H1	T68E	missense	-0.143447	-0.124772	-0.163232	0.000155129
Somatic_vs_H1	T68F	missense	-0.376578	-0.419518	-0.33475	0.000474473
Somatic_vs_H1	T68G	missense	-0.432086	-0.432733	-0.432549	0.000550234
Somatic_vs_H1	T68H	missense	-0.0254269	-0.0691709	0.0172065	0.000222286
Somatic_vs_H1	T68I	missense	-0.198915	-0.243588	-0.155352	0.000292311
Somatic_vs_H1	T68K	missense	0.0964506	0.0859882	0.105802	0.000157562
Somatic_vs_H1	T68L	missense	-0.200714	-0.205388	-0.197151	0.000696499
Somatic_vs_H1	T68M	missense	-0.209953	-0.230976	-0.19004	0.000198788
Somatic_vs_H1	T68N	missense	-0.247435	-0.192358	-0.303622	0.000238962
Somatic_vs_H1	T68P	missense	-2.30071	-2.38032	-2.22221	0.000339505
Somatic_vs_H1	T68Q	missense	-0.05268	-0.0981498	-0.00832072	0.000119023
Somatic_vs_H1	T68R	missense	0.0537378	0.00478498	0.10158	0.000566955
Somatic_vs_H1	T68S	missense	0.0176234	0.0393914	-0.00525512	0.000684529
Somatic_vs_H1	T68T	silent	0.0951581	0.100957	0.0882483	0.000383723
Somatic_vs_H1	T68V	missense	-0.109614	-0.0822224	-0.138116	0.000571169
Somatic_vs_H1	T68W	missense	-0.568599	-0.611931	-0.526377	0.000225471
Somatic_vs_H1	T68Y	missense	-0.299483	-0.273516	-0.326561	0.00029653
Somatic_vs_H1	T68_	nonsense	-2.84502	-2.85082	-2.84034	0.000170335
Somatic_vs_H1	T77A	missense	-0.271698	-0.299605	-0.244902	0.000591765
Somatic_vs_H1	T77C	missense	-0.466382	-0.483432	-0.450443	0.000395189
Somatic_vs_H1	T77D	missense	-0.0905399	-0.117534	-0.0646564	0.000206673
Somatic_vs_H1	T77E	missense	-0.00125684	-0.0643212	0.060697	0.000230715
Somatic_vs_H1	T77F	missense	-0.556176	-0.572363	-0.541101	0.0004592
Somatic_vs_H1	T77G	missense	-0.382998	-0.397006	-0.3701	0.000792001
Somatic_vs_H1	T77H	missense	-0.31406	-0.291213	-0.338018	0.000188753
Somatic_vs_H1	T77I	missense	-0.159722	-0.175016	-0.14554	0.000261544
Somatic_vs_H1	T77K	missense	-0.351386	-0.0762389	-0.627644	0.000153506
Somatic_vs_H1	T77L	missense	-0.418551	-0.433184	-0.405028	0.00089454
Somatic_vs_H1	T77M	missense	-0.138227	-0.0812737	-0.19629	0.000222354
Somatic_vs_H1	T77N	missense	-0.0608246	-0.142935	0.0201757	0.000156453
Somatic_vs_H1	T77P	missense	-1.33363	-1.42113	-1.24724	0.000487246
Somatic_vs_H1	T77Q	missense	-0.154251	-0.235154	-0.0744587	0.000178373
Somatic_vs_H1	T77R	missense	-0.368835	-0.440076	-0.298704	0.000746369
Somatic_vs_H1	T77S	missense	-0.184574	-0.177142	-0.193117	0.000718967
Somatic_vs_H1	T77T	silent	-0.0421212	-0.0296168	-0.0557361	0.000351564
Somatic_vs_H1	T77V	missense	-0.164947	-0.213724	-0.11728	0.000761992
Somatic_vs_H1	T77W	missense	-0.631249	-0.613101	-0.650507	0.000363551
Somatic_vs_H1	T77Y	missense	-0.364889	-0.359721	-0.371168	0.000237972
Somatic_vs_H1	T77_	nonsense	-2.68082	-2.52043	-2.84231	0.000226082
Somatic_vs_H1	T83A	missense	0.000260993	0.0773152	-0.0779037	0.000484961
Somatic_vs_H1	T83C	missense	-0.254292	-0.26368	-0.246014	0.000311599
Somatic_vs_H1	T83D	missense	0.0521554	0.000815379	0.102385	0.000275634
Somatic_vs_H1	T83E	missense	0.0839944	0.088002	0.0788762	0.000234606
Somatic_vs_H1	T83F	missense	-0.589427	-0.626138	-0.553827	0.000423354
Somatic_vs_H1	T83G	missense	0.0165216	0.0513044	-0.0193718	0.00061812
Somatic_vs_H1	T83H	missense	-0.187316	-0.184461	-0.191282	0.000245648
Somatic_vs_H1	T83I	missense	-0.339255	-0.35699	-0.322631	0.00035773
Somatic_vs_H1	T83K	missense	-0.161708	-0.173452	-0.151074	0.000246265
Somatic_vs_H1	T83L	missense	-0.294429	-0.272542	-0.317426	0.000726768
Somatic_vs_H1	T83M	missense	-0.184353	-0.25027	-0.119547	0.000296151
Somatic_vs_H1	T83N	missense	0.0217481	-0.0450501	0.0874357	0.000291106
Somatic_vs_H1	T83P	missense	-0.964958	-1.05076	-0.880263	0.000343555
Somatic_vs_H1	T83Q	missense	0.0428601	0.0534066	0.0312031	0.000175579
Somatic_vs_H1	T83R	missense	-0.234933	-0.272443	-0.198534	0.000629863
Somatic_vs_H1	T83S	missense	-0.0203282	0.00596613	-0.0477331	0.000709713
Somatic_vs_H1	T83T	silent	0.0758201	0.13109	0.0194401	0.000457469
Somatic_vs_H1	T83V	missense	-0.219946	-0.211347	-0.229654	0.000698955
Somatic_vs_H1	T83W	missense	-0.556451	-0.534451	-0.579562	0.000276302
Somatic_vs_H1	T83Y	missense	-0.303185	-0.284911	-0.32257	0.00023722
Somatic_vs_H1	T83_	nonsense	-2.94162	-2.94532	-2.93903	0.000186519
Somatic_vs_H1	T87A	missense	-0.144493	-0.123542	-0.166555	0.00046725
Somatic_vs_H1	T87C	missense	-0.251824	-0.258159	-0.246599	0.000362239
Somatic_vs_H1	T87D	missense	0.139729	0.220835	0.0575117	0.000150525
Somatic_vs_H1	T87E	missense	0.0281805	0.059103	-0.00385265	0.000131269
Somatic_vs_H1	T87F	missense	-0.525671	-0.590839	-0.461614	0.000462843
Somatic_vs_H1	T87G	missense	0.0157702	-0.0292049	0.0596347	0.00057497
Somatic_vs_H1	T87H	missense	-0.148895	-0.182693	-0.116208	0.00021944
Somatic_vs_H1	T87I	missense	-0.534203	-0.553792	-0.515725	0.000432082
Somatic_vs_H1	T87K	missense	-0.298665	-0.356054	-0.242386	0.000361701
Somatic_vs_H1	T87L	missense	-0.572736	-0.598573	-0.54801	0.000882328
Somatic_vs_H1	T87M	missense	-0.273977	-0.30052	-0.248544	0.00041587
Somatic_vs_H1	T87N	missense	0.0715175	0.103648	0.0382766	0.000398656
Somatic_vs_H1	T87P	missense	-0.843545	-0.836076	-0.852126	0.00031759
Somatic_vs_H1	T87Q	missense	-0.0684447	-0.0460106	-0.0919893	0.000115713
Somatic_vs_H1	T87R	missense	-0.340728	-0.33303	-0.349536	0.000638903
Somatic_vs_H1	T87S	missense	0.0556202	0.0601419	0.049988	0.000802115
Somatic_vs_H1	T87T	silent	0.0380605	0.058165	0.0168456	0.000445307
Somatic_vs_H1	T87V	missense	-0.394604	-0.415866	-0.374452	0.000626508
Somatic_vs_H1	T87W	missense	-0.868961	-0.876263	-0.862769	0.00030992
Somatic_vs_H1	T87Y	missense	-0.387488	-0.314101	-0.461986	0.000390188
Somatic_vs_H1	T87_	nonsense	-2.88809	-2.8895	-2.8878	0.000320147
Somatic_vs_H1	V102A	missense	0.000590522	0.0185094	-0.0184389	0.00034455
Somatic_vs_H1	V102C	missense	-0.246527	-0.320014	-0.17415	0.000345144
Somatic_vs_H1	V102D	missense	0.0691196	0.230102	-0.0929732	5.09329e-05
Somatic_vs_H1	V102E	missense	0.0960457	-0.0112955	0.202277	0.00020686
Somatic_vs_H1	V102F	missense	0.0192503	0.00427826	0.0331118	0.000554647
Somatic_vs_H1	V102G	missense	-0.131764	0.0814449	-0.346084	1.77281e-05
Somatic_vs_H1	V102H	missense	0.0729287	0.148838	-0.00409152	0.000242367
Somatic_vs_H1	V102I	missense	0.00330293	0.00406611	0.00142923	0.000441416
Somatic_vs_H1	V102K	missense	-0.0582074	0.0520696	-0.169595	0.000231049
Somatic_vs_H1	V102L	missense	-0.0331554	-0.0770005	0.00957913	0.000773137
Somatic_vs_H1	V102M	missense	-0.102413	-0.0733793	-0.132556	0.000301304
Somatic_vs_H1	V102N	missense	-0.0855066	-0.144334	-0.02779	0.000420853
Somatic_vs_H1	V102P	missense	-0.34295	-0.464001	-0.22301	0.000227705
Somatic_vs_H1	V102Q	missense	0.0696948	0.0764264	0.0618528	0.000147997
Somatic_vs_H1	V102R	missense	-0.192918	-0.209342	-0.177605	0.000486902
Somatic_vs_H1	V102S	missense	-0.0823967	-0.135263	-0.0306414	0.000681447
Somatic_vs_H1	V102T	missense	-0.0283362	-0.0186192	-0.0391637	0.000381177
Somatic_vs_H1	V102V	silent	0.0302165	-0.00589073	0.0652133	0.00030135
Somatic_vs_H1	V102W	missense	-0.10403	-0.0562464	-0.152924	0.000274763
Somatic_vs_H1	V102Y	missense	-0.00303051	-0.00691431	-0.000257218	0.000453425
Somatic_vs_H1	V102_	nonsense	-2.7454	-2.65753	-2.83438	0.00027788
Somatic_vs_H1	V109A	missense	-0.900228	-0.949331	-0.852235	0.000385573
Somatic_vs_H1	V109C	missense	-0.414641	-0.446201	-0.384191	0.000599424
Somatic_vs_H1	V109D	missense	-1.8544	-2.01271	-1.69719	0.000285715
Somatic_vs_H1	V109E	missense	-1.60927	-1.62654	-1.59311	0.000194636
Somatic_vs_H1	V109F	missense	-0.538837	-0.562992	-0.515794	0.000653339
Somatic_vs_H1	V109G	missense	-1.55754	-1.64901	-1.46719	0.000591658
Somatic_vs_H1	V109H	missense	-1.29919	-1.33071	-1.26877	0.000244839
Somatic_vs_H1	V109I	missense	0.0325071	0.079937	-0.0160332	0.000482585
Somatic_vs_H1	V109K	missense	-1.9754	-2.08461	-1.86731	0.000178509
Somatic_vs_H1	V109L	missense	0.0329019	0.0324008	0.0322926	0.000855656
Somatic_vs_H1	V109M	missense	-0.00950421	0.005281	-0.0253999	0.000273485
Somatic_vs_H1	V109N	missense	-1.26582	-1.41538	-1.11737	0.000328191
Somatic_vs_H1	V109P	missense	-2.19079	-2.2731	-2.1096	0.000266391
Somatic_vs_H1	V109Q	missense	-1.31921	-1.41182	-1.2277	0.000130003
Somatic_vs_H1	V109R	missense	-2.03578	-2.19874	-1.87392	0.000557084
Somatic_vs_H1	V109S	missense	-1.61777	-1.75702	-1.47963	0.000874097
Somatic_vs_H1	V109T	missense	-0.78954	-0.813845	-0.766345	0.000403431
Somatic_vs_H1	V109V	silent	0.0145494	-0.0126863	0.0406746	0.000676192
Somatic_vs_H1	V109W	missense	-1.28143	-1.3619	-1.20207	0.000302164
Somatic_vs_H1	V109Y	missense	-1.0701	-1.11987	-1.02143	0.000533213
Somatic_vs_H1	V109_	nonsense	-2.79269	-2.79444	-2.79206	0.000282105
Somatic_vs_H1	V111A	missense	-0.379762	-0.393049	-0.367586	0.000450754
Somatic_vs_H1	V111C	missense	-0.4234	-0.496281	-0.351629	0.000409659
Somatic_vs_H1	V111D	missense	-0.921514	-0.997515	-0.846623	0.000313223
Somatic_vs_H1	V111E	missense	-0.824326	-1.05809	-0.591669	0.000225256
Somatic_vs_H1	V111F	missense	-0.30794	-0.375555	-0.241434	0.000586782
Somatic_vs_H1	V111G	missense	-0.845158	-0.960708	-0.730718	0.000614234
Somatic_vs_H1	V111H	missense	-0.869263	-0.853929	-0.885707	0.000266204
Somatic_vs_H1	V111I	missense	-0.126648	-0.171686	-0.0827203	0.000510739
Somatic_vs_H1	V111K	missense	-1.17956	-1.13323	-1.227	0.000228797
Somatic_vs_H1	V111L	missense	-0.197306	-0.226806	-0.168917	0.000905576
Somatic_vs_H1	V111M	missense	-0.201807	-0.238112	-0.166612	0.000277462
Somatic_vs_H1	V111N	missense	-1.01126	-1.08192	-0.94172	0.000404958
Somatic_vs_H1	V111P	missense	-0.923952	-0.951076	-0.897939	0.000328394
Somatic_vs_H1	V111Q	missense	-0.970524	-1.09261	-0.849546	0.000168926
Somatic_vs_H1	V111R	missense	-1.28888	-1.41346	-1.16542	0.000631424
Somatic_vs_H1	V111S	missense	-0.591496	-0.634288	-0.549814	0.000874595
Somatic_vs_H1	V111T	missense	-0.360133	-0.353416	-0.367961	0.000451966
Somatic_vs_H1	V111V	silent	0.0166015	0.00216821	0.0299242	0.000797483
Somatic_vs_H1	V111W	missense	-0.785587	-0.923907	-0.648379	0.000351513
Somatic_vs_H1	V111Y	missense	-0.664631	-0.774917	-0.555456	0.000514952
Somatic_vs_H1	V111_	nonsense	-2.69335	-2.81055	-2.57725	0.000276653
Somatic_vs_H1	V11A	missense	-0.0517595	-0.031588	-0.0730415	0.000474128
Somatic_vs_H1	V11C	missense	-0.0943908	-0.129231	-0.0606614	0.000561926
Somatic_vs_H1	V11D	missense	0.0166324	0.00300483	0.0291494	0.000284176
Somatic_vs_H1	V11E	missense	0.0360667	0.0111219	0.0599011	0.000239324
Somatic_vs_H1	V11F	missense	0.0917406	0.125116	0.0572546	0.000674637
Somatic_vs_H1	V11G	missense	-0.0504687	-0.0968817	-0.00516618	0.000917807
Somatic_vs_H1	V11H	missense	-0.0306298	0.0334479	-0.0958181	0.000218343
Somatic_vs_H1	V11I	missense	-0.0330761	0.0237166	-0.0909794	0.000390216
Somatic_vs_H1	V11K	missense	0.0146903	0.0373477	-0.00907753	0.000223519
Somatic_vs_H1	V11L	missense	-0.0331458	-0.0982036	0.0308014	0.000958897
Somatic_vs_H1	V11M	missense	-0.0078461	-0.0565337	0.039731	0.000314253
Somatic_vs_H1	V11N	missense	-0.0155395	-0.04613	0.0139404	0.000214349
Somatic_vs_H1	V11P	missense	-0.114404	-0.135985	-0.0939332	0.00026685
Somatic_vs_H1	V11Q	missense	-0.0262925	-0.0776882	0.0239927	0.000146407
Somatic_vs_H1	V11R	missense	-0.0283118	-0.0790749	0.0213407	0.000782244
Somatic_vs_H1	V11S	missense	-0.00893146	-0.0620293	0.0430558	0.000926117
Somatic_vs_H1	V11T	missense	-0.0995766	-0.131992	-0.0682714	0.000350886
Somatic_vs_H1	V11V	silent	0.0520027	0.0270618	0.0758331	0.000843704
Somatic_vs_H1	V11W	missense	-0.0876329	-0.153014	-0.0233621	0.000381177
Somatic_vs_H1	V11Y	missense	-0.00840882	-0.0613643	0.0434362	0.000408267
Somatic_vs_H1	V11_	nonsense	-2.76198	-2.78348	-2.74158	0.000302363
Somatic_vs_H1	V18A	missense	-0.515926	-0.59535	-0.437614	0.000410304
Somatic_vs_H1	V18C	missense	-0.500533	-0.568494	-0.433683	0.000487993
Somatic_vs_H1	V18D	missense	-2.19667	-1.99161	-2.40284	0.000321137
Somatic_vs_H1	V18E	missense	-1.1806	-1.31979	-1.04253	0.00019394
Somatic_vs_H1	V18F	missense	-0.0525741	-0.105337	-0.000921426	0.00059465
Somatic_vs_H1	V18G	missense	-0.925874	-1.01292	-0.839938	0.000909158
Somatic_vs_H1	V18H	missense	-0.465465	-0.519677	-0.412362	0.000187672
Somatic_vs_H1	V18I	missense	0.0120193	-0.0132412	0.0361693	0.000394805
Somatic_vs_H1	V18K	missense	-1.24913	-1.36189	-1.13748	0.000131756
Somatic_vs_H1	V18L	missense	0.0418692	0.0558384	0.0267895	0.000754724
Somatic_vs_H1	V18M	missense	-0.0322473	-0.0841313	0.0185261	0.000296684
Somatic_vs_H1	V18N	missense	-1.16914	-1.27647	-1.06292	0.000204298
Somatic_vs_H1	V18P	missense	-1.84799	-1.92331	-1.77377	0.000199699
Somatic_vs_H1	V18Q	missense	-0.753695	-0.85983	-0.648672	0.000118768
Somatic_vs_H1	V18R	missense	-1.70641	-1.86089	-1.55304	0.000513109
Somatic_vs_H1	V18S	missense	-0.748702	-0.817927	-0.680587	0.000871937
Somatic_vs_H1	V18T	missense	-0.449162	-0.454898	-0.444537	0.000308273
Somatic_vs_H1	V18V	silent	0.0394226	0.0517684	0.0259663	0.00091133
Somatic_vs_H1	V18W	missense	-0.28417	-0.316346	-0.253106	0.000358703
Somatic_vs_H1	V18Y	missense	-0.453619	-0.529658	-0.378691	0.000321652
Somatic_vs_H1	V18_	nonsense	-3.17525	-3.2207	-3.1309	0.000305061
Somatic_vs_H1	V20A	missense	-0.706327	-0.738803	-0.674962	0.000620705
Somatic_vs_H1	V20C	missense	-0.812655	-0.758668	-0.867753	0.000696018
Somatic_vs_H1	V20D	missense	-2.25336	-2.14932	-2.35851	0.000456841
Somatic_vs_H1	V20E	missense	-2.14591	-2.15577	-2.13715	0.000396851
Somatic_vs_H1	V20F	missense	0.0693926	0.0852107	0.052464	0.000743173
Somatic_vs_H1	V20G	missense	-1.54114	-1.66471	-1.41867	0.00123907
Somatic_vs_H1	V20H	missense	-0.77398	-0.714986	-0.834085	0.000265594
Somatic_vs_H1	V20I	missense	0.112209	0.144562	0.0787443	0.000398577
Somatic_vs_H1	V20K	missense	-1.68537	-1.68362	-1.68824	0.000278943
Somatic_vs_H1	V20L	missense	0.173199	0.149054	0.196234	0.0011739
Somatic_vs_H1	V20M	missense	-0.0230683	-0.063847	0.0165999	0.000361515
Somatic_vs_H1	V20N	missense	-1.3506	-1.4136	-1.28872	0.000301491
Somatic_vs_H1	V20P	missense	-1.96331	-2.03754	-1.89019	0.000291348
Somatic_vs_H1	V20Q	missense	-0.991585	-1.02344	-0.96084	0.000228627
Somatic_vs_H1	V20R	missense	-1.99037	-2.11766	-1.86419	0.000994229
Somatic_vs_H1	V20S	missense	-1.2119	-1.35008	-1.07483	0.00103831
Somatic_vs_H1	V20T	missense	-0.969246	-0.980004	-0.959598	0.000377546
Somatic_vs_H1	V20V	silent	0.0359073	0.0454552	0.0252489	0.0011969
Somatic_vs_H1	V20W	missense	-0.602401	-0.608316	-0.597597	0.000560082
Somatic_vs_H1	V20Y	missense	-0.478091	-0.500953	-0.45634	0.000447819
Somatic_vs_H1	V20_	nonsense	-2.91642	-2.76436	-3.06959	0.000426527
Somatic_vs_H1	V2A	missense	-0.0383351	-0.0844873	0.00670665	6.96397e-05
Somatic_vs_H1	V2C	missense	-0.0539092	-0.143698	0.034769	0.000260695
Somatic_vs_H1	V2D	missense	0.0751798	0.000354065	0.148895	0.000128074
Somatic_vs_H1	V2E	missense	0.00329424	-0.0386194	0.0440974	0.000119787
Somatic_vs_H1	V2F	missense	-0.311889	-0.638895	0.0140052	2.52234e-05
Somatic_vs_H1	V2G	missense	0.0646855	0.0559884	0.072272	0.000402893
Somatic_vs_H1	V2H	missense	-0.0215316	0.0469564	-0.0911301	0.0001168
Somatic_vs_H1	V2I	missense	-0.0920684	-0.262179	0.0769321	4.47503e-05
Somatic_vs_H1	V2K	missense	-0.00213954	0.0196352	-0.0250248	0.000122631
Somatic_vs_H1	V2L	missense	0.0219521	0.0382338	0.00455979	0.000242039
Somatic_vs_H1	V2M	missense	0.110367	0.233061	-0.0134372	0.000106397
Somatic_vs_H1	V2P	missense	-0.272975	-0.383959	-0.163103	5.45534e-05
Somatic_vs_H1	V2Q	missense	0.0633393	0.0561221	0.069446	9.37994e-05
Somatic_vs_H1	V2R	missense	0.0257209	-0.0192893	0.0696206	0.0003253
Somatic_vs_H1	V2S	missense	0.066616	0.0114925	0.120629	0.000299834
Somatic_vs_H1	V2T	missense	0.0772116	0.123336	0.0299767	8.86235e-05
Somatic_vs_H1	V2V	silent	0.0356703	0.0871179	-0.0168878	0.00020785
Somatic_vs_H1	V2W	missense	-0.158805	-0.21457	-0.10415	0.000144048
Somatic_vs_H1	V2Y	missense	-0.0552823	-0.0146307	-0.0970443	0.000217331
Somatic_vs_H1	V2_	nonsense	-1.02114	-1.07081	-0.972587	0.000122004
Somatic_vs_H1	V37A	missense	-0.162353	-0.142894	-0.182922	0.000567498
Somatic_vs_H1	V37C	missense	-0.292481	-0.278709	-0.307364	0.000318144
Somatic_vs_H1	V37D	missense	-2.60395	-2.557	-2.65201	0.00044085
Somatic_vs_H1	V37E	missense	-2.11758	-2.20336	-2.03291	0.000364382
Somatic_vs_H1	V37F	missense	-0.056542	-0.0968682	-0.0173263	0.000489249
Somatic_vs_H1	V37G	missense	-1.0196	-1.12362	-0.916684	0.000889931
Somatic_vs_H1	V37H	missense	-0.898218	-1.04421	-0.753337	0.000265068
Somatic_vs_H1	V37I	missense	0.0237468	-0.0973641	0.143747	0.000428088
Somatic_vs_H1	V37K	missense	-2.78115	-2.72991	-2.8335	0.000383535
Somatic_vs_H1	V37L	missense	0.0566388	0.0994479	0.0127192	0.000851085
Somatic_vs_H1	V37M	missense	-0.00648202	-0.0125237	-0.0015508	0.00032672
Somatic_vs_H1	V37N	missense	-1.22525	-1.36158	-1.09002	0.000422499
Somatic_vs_H1	V37P	missense	-2.8564	-2.90916	-2.80475	0.000343911
Somatic_vs_H1	V37Q	missense	-0.806051	-0.731074	-0.882139	0.000228186
Somatic_vs_H1	V37R	missense	-2.87844	-2.85518	-2.90281	0.000911183
Somatic_vs_H1	V37S	missense	-0.729345	-0.763435	-0.696364	0.000929392
Somatic_vs_H1	V37T	missense	-0.715977	-0.740562	-0.692502	0.000555562
Somatic_vs_H1	V37V	silent	0.0515679	0.0631033	0.038922	0.000909095
Somatic_vs_H1	V37W	missense	-0.553244	-0.642021	-0.465578	0.000320758
Somatic_vs_H1	V37Y	missense	-0.232292	-0.344108	-0.121587	0.000426408
Somatic_vs_H1	V37_	nonsense	-2.90365	-2.76162	-3.04679	0.000375679
Somatic_vs_H1	V5A	missense	0.0160011	0.0269873	0.00390429	0.000280109
Somatic_vs_H1	V5C	missense	-0.394186	-0.656245	-0.133237	0.000125075
Somatic_vs_H1	V5D	missense	0.095643	0.137886	0.0522897	0.000387456
Somatic_vs_H1	V5E	missense	0.0857997	-0.0813837	0.251872	0.000135557
Somatic_vs_H1	V5F	missense	0.0281233	-0.0184228	0.0735589	0.000689473
Somatic_vs_H1	V5G	missense	-0.0910186	-0.160988	-0.0221593	0.000351666
Somatic_vs_H1	V5H	missense	-0.11335	-0.0794977	-0.148312	0.000307674
Somatic_vs_H1	V5I	missense	0.0882884	0.0803401	0.0951262	0.000680955
Somatic_vs_H1	V5K	missense	0.114119	0.134764	0.0923638	0.000200717
Somatic_vs_H1	V5L	missense	0.0147856	0.0316732	-0.00321263	0.000914735
Somatic_vs_H1	V5M	missense	0.0154583	0.00375832	0.0260479	0.000293069
Somatic_vs_H1	V5N	missense	-0.0546366	-0.0963982	-0.0139856	0.000406768
Somatic_vs_H1	V5P	missense	-0.452098	-0.475847	-0.429459	0.000362221
Somatic_vs_H1	V5Q	missense	0.0670047	0.0944345	0.0384645	0.000168559
Somatic_vs_H1	V5R	missense	-0.0105688	-0.0215563	-0.000691874	0.000590764
Somatic_vs_H1	V5S	missense	-0.03083	-0.0962151	0.0334447	0.000921206
Somatic_vs_H1	V5T	missense	-0.0687806	-0.0995718	-0.0390999	0.000432914
Somatic_vs_H1	V5V	silent	0.216966	0.253402	0.179419	0.000576475
Somatic_vs_H1	V5W	missense	0.109329	-0.126609	0.344157	3.43533e-05
Somatic_vs_H1	V5_	nonsense	-2.30272	-2.24105	-2.36551	0.000293526
Somatic_vs_H1	V67A	missense	-0.112721	-0.14445	-0.0821029	0.000369632
Somatic_vs_H1	V67C	missense	-0.0985672	-0.119921	-0.0783243	0.000360813
Somatic_vs_H1	V67D	missense	-1.87295	-1.92271	-1.82431	0.000194631
Somatic_vs_H1	V67E	missense	-0.852724	-1.03379	-0.672766	0.000144529
Somatic_vs_H1	V67F	missense	-0.242193	-0.235292	-0.250204	0.000473546
Somatic_vs_H1	V67G	missense	-0.623413	-0.710353	-0.537584	0.000563171
Somatic_vs_H1	V67H	missense	-0.82828	-0.945301	-0.712369	0.000178967
Somatic_vs_H1	V67I	missense	-0.0301213	-0.109151	0.0477982	0.000257658
Somatic_vs_H1	V67K	missense	-1.89928	-1.99068	-1.809	8.04214e-05
Somatic_vs_H1	V67L	missense	-0.16437	-0.141181	-0.188669	0.000721457
Somatic_vs_H1	V67M	missense	0.049759	0.130385	-0.0319773	0.000200943
Somatic_vs_H1	V67N	missense	-0.91989	-0.943894	-0.896996	0.000175691
Somatic_vs_H1	V67P	missense	-1.51619	-1.4948	-1.53869	0.000246146
Somatic_vs_H1	V67Q	missense	-0.687886	-0.733158	-0.643725	0.000107274
Somatic_vs_H1	V67R	missense	-2.10096	-2.14893	-2.0541	0.000547864
Somatic_vs_H1	V67S	missense	-0.33702	-0.363689	-0.311461	0.000646454
Somatic_vs_H1	V67T	missense	-0.209637	-0.306399	-0.113984	0.000253749
Somatic_vs_H1	V67V	silent	0.0463781	0.117011	-0.0253652	0.000592823
Somatic_vs_H1	V67W	missense	-0.958507	-0.979543	-0.938582	0.000275204
Somatic_vs_H1	V67Y	missense	-0.572919	-0.663183	-0.483766	0.000314462
Somatic_vs_H1	V67_	nonsense	-2.65441	-2.63351	-2.67641	0.000202719
Somatic_vs_H1	V89A	missense	-0.11934	-0.0896279	-0.150163	0.000543315
Somatic_vs_H1	V89C	missense	-0.277896	-0.260309	-0.296593	0.000411164
Somatic_vs_H1	V89D	missense	-0.110844	-0.125309	-0.0974887	0.000336596
Somatic_vs_H1	V89E	missense	0.0627472	0.0183533	0.106031	0.000314768
Somatic_vs_H1	V89F	missense	-0.290784	-0.264424	-0.318255	0.000546664
Somatic_vs_H1	V89G	missense	-0.658483	-0.687817	-0.63026	0.000826807
Somatic_vs_H1	V89H	missense	-0.106169	-0.141571	-0.0718764	0.000249274
Somatic_vs_H1	V89I	missense	-0.0649341	-0.0631534	-0.0678253	0.000395178
Somatic_vs_H1	V89K	missense	-0.0503996	-0.055442	-0.0464677	0.000248075
Somatic_vs_H1	V89L	missense	-0.184319	-0.184774	-0.184975	0.000930597
Somatic_vs_H1	V89M	missense	-0.00772711	0.00719344	-0.0237582	0.000364761
Somatic_vs_H1	V89N	missense	-0.0512451	-0.058687	-0.0449137	0.000336218
Somatic_vs_H1	V89P	missense	-1.58451	-1.63108	-1.53905	0.000346858
Somatic_vs_H1	V89Q	missense	-0.0416849	-0.130389	0.0459088	0.000218734
Somatic_vs_H1	V89R	missense	-0.0763471	-0.148691	-0.0051132	0.000704158
Somatic_vs_H1	V89S	missense	-0.101169	-0.167016	-0.036433	0.000827933
Somatic_vs_H1	V89T	missense	0.046045	-0.0218861	0.112865	0.000426176
Somatic_vs_H1	V89V	silent	-0.00336205	0.00725959	-0.0150942	0.00085823
Somatic_vs_H1	V89W	missense	-0.372319	-0.431922	-0.313827	0.000315842
Somatic_vs_H1	V89Y	missense	-0.19347	-0.190372	-0.197678	0.000424361
Somatic_vs_H1	V89_	nonsense	-2.81953	-2.76609	-2.87408	0.000338995
Somatic_vs_H1	W103A	missense	-1.70254	-1.84565	-1.56054	0.000395868
Somatic_vs_H1	W103C	missense	-0.91556	-1.01759	-0.814636	0.000492687
Somatic_vs_H1	W103D	missense	-2.2519	-2.36788	-2.13704	0.000367732
Somatic_vs_H1	W103E	missense	-1.8992	-2.04323	-1.75628	0.000309207
Somatic_vs_H1	W103F	missense	0.0729771	0.078215	0.0666287	0.000685814
Somatic_vs_H1	W103G	missense	-2.46715	-2.51255	-2.42285	0.00042616
Somatic_vs_H1	W103H	missense	-1.47597	-1.6239	-1.32915	0.000324401
Somatic_vs_H1	W103I	missense	-0.180867	-0.17032	-0.192525	0.000488401
Somatic_vs_H1	W103K	missense	-2.43922	-2.55111	-2.32843	0.000307617
Somatic_vs_H1	W103L	missense	-0.395297	-0.423801	-0.367903	0.00104139
Somatic_vs_H1	W103M	missense	-0.227771	-0.331441	-0.125212	0.000350269
Somatic_vs_H1	W103N	missense	-2.23893	-2.07853	-2.40044	0.000434186
Somatic_vs_H1	W103P	missense	-2.31792	-2.37826	-2.25868	0.000261917
Somatic_vs_H1	W103Q	missense	-1.71434	-1.90435	-1.52544	0.000236218
Somatic_vs_H1	W103R	missense	-2.30171	-2.24661	-2.35793	0.00058435
Somatic_vs_H1	W103S	missense	-1.7161	-1.8229	-1.61041	0.000955209
Somatic_vs_H1	W103T	missense	-1.09776	-1.2347	-0.961931	0.000451751
Somatic_vs_H1	W103V	missense	-0.459276	-0.567715	-0.351949	0.00075366
Somatic_vs_H1	W103W	silent	-0.000139965	-0.0368752	0.0354848	0.000692771
Somatic_vs_H1	W103Y	missense	-0.192582	-0.169684	-0.216591	0.000514059
Somatic_vs_H1	W103_	nonsense	-2.83877	-2.88417	-2.79448	0.000362295
Somatic_vs_H1	W36A	missense	-1.78054	-1.85862	-1.70357	0.000217755
Somatic_vs_H1	W36C	missense	-2.03276	-1.97424	-2.0924	0.00015496
Somatic_vs_H1	W36D	missense	-2.84229	-2.61344	-3.07226	0.000133476
Somatic_vs_H1	W36E	missense	-2.84552	-2.97579	-2.71637	0.000227462
Somatic_vs_H1	W36F	missense	-0.0708926	-0.137493	-0.00540248	0.000111206
Somatic_vs_H1	W36G	missense	-2.6372	-2.50972	-2.76578	0.000423025
Somatic_vs_H1	W36H	missense	-2.71265	-2.65531	-2.77109	8.42112e-05
Somatic_vs_H1	W36I	missense	-0.323843	-0.328658	-0.32014	0.00013506
Somatic_vs_H1	W36K	missense	-2.64085	-2.65155	-2.63126	0.000168469
Somatic_vs_H1	W36L	missense	-0.595045	-0.629409	-0.561791	0.000465242
Somatic_vs_H1	W36M	missense	-0.604535	-0.687304	-0.522878	0.000219689
Somatic_vs_H1	W36N	missense	-2.81182	-2.74827	-2.87649	0.00013136
Somatic_vs_H1	W36P	missense	-2.59012	-2.43989	-2.74146	0.000180144
Somatic_vs_H1	W36Q	missense	-2.67746	-2.68959	-2.66644	0.000141853
Somatic_vs_H1	W36R	missense	-2.71421	-2.66843	-2.7611	0.000470576
Somatic_vs_H1	W36S	missense	-2.67192	-2.64648	-2.69848	0.000317144
Somatic_vs_H1	W36T	missense	-2.63235	-2.49878	-2.76703	0.0002041
Somatic_vs_H1	W36V	missense	-0.548212	-0.55704	-0.540496	0.0003958
Somatic_vs_H1	W36W	silent	0.0533235	0.0745611	0.0309753	0.000242554
Somatic_vs_H1	W36Y	missense	-0.636829	-0.76809	-0.506679	0.00014846
Somatic_vs_H1	W36_	nonsense	-3.23512	-3.10949	-3.36185	0.000244913
Somatic_vs_H1	W47A	missense	-1.6388	-1.7729	-1.50582	0.000286812
Somatic_vs_H1	W47C	missense	-1.93262	-2.01606	-1.85029	0.000318337
Somatic_vs_H1	W47D	missense	-2.55966	-2.48718	-2.63325	0.000159089
Somatic_vs_H1	W47E	missense	-2.67979	-2.69645	-2.66424	0.000166115
Somatic_vs_H1	W47F	missense	-0.363221	-0.324852	-0.4027	0.000296157
Somatic_vs_H1	W47G	missense	-2.24127	-2.35212	-2.13154	0.000373784
Somatic_vs_H1	W47H	missense	-1.13268	-1.01731	-1.24917	0.000200734
Somatic_vs_H1	W47I	missense	-1.7957	-1.95736	-1.63514	0.000188533
Somatic_vs_H1	W47K	missense	-2.60888	-2.58105	-2.63783	0.000123367
Somatic_vs_H1	W47L	missense	-1.86752	-1.98305	-1.75311	0.000625044
Somatic_vs_H1	W47M	missense	-1.04594	-1.12486	-0.968142	0.000207024
Somatic_vs_H1	W47N	missense	-1.79797	-1.91696	-1.6801	0.000202606
Somatic_vs_H1	W47P	missense	-1.42415	-1.5676	-1.28181	0.000318625
Somatic_vs_H1	W47Q	missense	-2.43034	-2.25802	-2.60376	0.000146548
Somatic_vs_H1	W47R	missense	-2.49713	-2.45295	-2.54243	0.000556196
Somatic_vs_H1	W47S	missense	-1.72896	-1.83748	-1.62156	0.000634711
Somatic_vs_H1	W47T	missense	-2.03352	-2.09616	-1.97199	0.000310282
Somatic_vs_H1	W47V	missense	-1.27753	-1.42573	-1.13044	0.000381896
Somatic_vs_H1	W47W	silent	0.092321	0.0965622	0.0869694	0.000249653
Somatic_vs_H1	W47Y	missense	-0.142402	-0.132435	-0.15348	0.000239375
Somatic_vs_H1	W47_	nonsense	-2.91897	-2.88363	-2.95542	0.000181428
Somatic_vs_H1	WT	WT	-0.155361	-0.257255	-0.0545764	0.0396841
Somatic_vs_H1	Y98A	missense	-0.543463	-0.592886	-0.495151	0.000514721
Somatic_vs_H1	Y98C	missense	-1.60277	-1.67702	-1.52964	0.000271703
Somatic_vs_H1	Y98D	missense	-2.54264	-2.33817	-2.74823	0.000304347
Somatic_vs_H1	Y98E	missense	-2.50106	-2.44566	-2.55758	0.000288402
Somatic_vs_H1	Y98F	missense	-0.0565941	0.0305309	-0.14483	0.000253489
Somatic_vs_H1	Y98G	missense	-0.414641	-0.440622	-0.38977	0.000582274
Somatic_vs_H1	Y98H	missense	-0.295644	-0.331742	-0.260656	0.000280545
Somatic_vs_H1	Y98I	missense	-1.37767	-1.46098	-1.29547	0.000296886
Somatic_vs_H1	Y98K	missense	-2.68132	-2.5996	-2.76414	0.000355807
Somatic_vs_H1	Y98L	missense	-0.581371	-0.528234	-0.635618	0.000693269
Somatic_vs_H1	Y98M	missense	-0.352737	-0.373048	-0.333536	0.000337044
Somatic_vs_H1	Y98N	missense	-0.542909	-0.558762	-0.528166	0.000348244
Somatic_vs_H1	Y98P	missense	-2.05139	-2.00268	-2.10121	0.000404642
Somatic_vs_H1	Y98Q	missense	-0.939188	-1.04014	-0.839349	0.000331646
Somatic_vs_H1	Y98R	missense	-2.34312	-2.20321	-2.48414	0.000817892
Somatic_vs_H1	Y98S	missense	-0.42125	-0.385433	-0.458178	0.000817491
Somatic_vs_H1	Y98T	missense	-1.14504	-1.17567	-1.11552	0.000613346
Somatic_vs_H1	Y98V	missense	-1.08437	-1.10477	-1.06509	0.000618883
Somatic_vs_H1	Y98W	missense	-0.230709	-0.169083	-0.293446	0.000297497
Somatic_vs_H1	Y98Y	silent	-0.052293	-0.0981282	-0.00756833	0.000308325
Somatic_vs_H1	Y98_	nonsense	-2.81608	-2.59448	-3.03879	0.000282937
Somatic_vs_H1	Y99A	missense	0.0313253	0.044047	0.0174931	0.000480651
Somatic_vs_H1	Y99C	missense	-0.778766	-0.760063	-0.79858	0.000234035
Somatic_vs_H1	Y99D	missense	0.101375	0.0315747	0.170064	0.000340483
Somatic_vs_H1	Y99E	missense	-0.122036	-0.0656175	-0.179565	0.000281964
Somatic_vs_H1	Y99F	missense	-0.00377293	-0.0925572	0.0839008	0.000223428
Somatic_vs_H1	Y99H	missense	0.0263879	-0.0244367	0.0761021	0.000242888
Somatic_vs_H1	Y99I	missense	-0.202672	-0.221316	-0.185138	0.000277931
Somatic_vs_H1	Y99K	missense	-0.121183	-0.237153	-0.0063233	0.000314044
Somatic_vs_H1	Y99L	missense	-0.0356795	-0.0212006	-0.051269	0.000603101
Somatic_vs_H1	Y99M	missense	0.136706	0.192016	0.0802851	0.000317709
Somatic_vs_H1	Y99N	missense	0.0894857	-0.00744387	0.185305	0.00035837
Somatic_vs_H1	Y99P	missense	-1.8985	-1.90318	-1.89494	0.000349087
Somatic_vs_H1	Y99Q	missense	0.0239389	0.0101896	0.0365777	0.000250604
Somatic_vs_H1	Y99R	missense	0.0246307	-0.034605	0.0827559	0.000781791
Somatic_vs_H1	Y99S	missense	-0.649943	-0.673125	-0.627872	0.000651755
Somatic_vs_H1	Y99T	missense	-0.454251	-0.458524	-0.451089	0.000465123
Somatic_vs_H1	Y99V	missense	-0.0347066	-0.0642684	-0.00625531	0.000591133
Somatic_vs_H1	Y99W	missense	0.0330644	0.0126946	0.0523237	0.000222812
Somatic_vs_H1	Y99Y	silent	0.112836	0.119802	0.104759	0.00025923
Somatic_vs_H1	Y99_	nonsense	-2.71903	-2.76004	-2.67913	0.000299924
Somatic_vs_H1	Y100A	missense	-0.180591	-0.229783	-0.13251	0.000465015
Somatic_vs_H1	Y100C	missense	-0.252824	-0.282939	-0.22382	0.00010375
Somatic_vs_H1	Y100D	missense	-1.01403	-1.04014	-0.98903	0.000252516
Somatic_vs_H1	Y100E	missense	-0.463789	-0.520836	-0.407852	0.000296797
Somatic_vs_H1	Y100F	missense	-0.0562543	-0.0928376	-0.0207816	0.000412805
Somatic_vs_H1	Y100G	missense	-0.158352	-0.111348	-0.206467	0.000265243
Somatic_vs_H1	Y100H	missense	-0.140238	-0.204738	-0.0768482	0.000398238
Somatic_vs_H1	Y100I	missense	-0.0432766	-0.0368988	-0.0507648	0.000368636
Somatic_vs_H1	Y100K	missense	-0.293999	-0.320888	-0.26822	0.000432404
Somatic_vs_H1	Y100L	missense	0.0857173	0.0886631	0.081661	0.000945133
Somatic_vs_H1	Y100M	missense	0.0285778	0.00111456	0.0549304	0.000339833
Somatic_vs_H1	Y100N	missense	-1.15166	-1.30501	-0.999418	0.000387903
Somatic_vs_H1	Y100P	missense	-0.105628	-0.0856841	-0.126681	0.000246774
Somatic_vs_H1	Y100Q	missense	-0.00212616	-0.0111967	0.00583386	0.000394878
Somatic_vs_H1	Y100R	missense	-0.448957	-0.500224	-0.398801	0.000498074
Somatic_vs_H1	Y100S	missense	-0.255445	-0.310693	-0.201307	0.00059073
Somatic_vs_H1	Y100T	missense	-0.0647484	-0.129117	-0.00149072	0.000691765
Somatic_vs_H1	Y100V	missense	-0.126857	-0.128013	-0.126811	0.000433434
Somatic_vs_H1	Y100W	missense	0.069502	0.0774572	0.0604363	0.000281263
Somatic_vs_H1	Y100Y	silent	0.0374643	0.0509859	0.0228323	0.000384091
Somatic_vs_H1	Y100_	nonsense	-2.92168	-2.84139	-3.00308	0.000418313
Somatic_vs_H1	Y100aA	missense	-0.0537111	-0.0655003	-0.0430324	0.000367465
Somatic_vs_H1	Y100aC	missense	-1.77691	-1.85954	-1.69539	0.000504957
Somatic_vs_H1	Y100aD	missense	0.00876098	-0.0209112	0.0373227	0.000353788
Somatic_vs_H1	Y100aE	missense	0.175045	0.318138	0.0308413	0.000218445
Somatic_vs_H1	Y100aF	missense	-0.111615	-0.102346	-0.121994	0.000594493
Somatic_vs_H1	Y100aG	missense	0.127143	0.171135	0.0820404	0.000491302
Somatic_vs_H1	Y100aH	missense	0.0311656	0.128674	-0.0674532	0.000282858
Somatic_vs_H1	Y100aI	missense	-0.256426	-0.267157	-0.246806	0.000495109
Somatic_vs_H1	Y100aK	missense	-0.0043673	-0.0424879	0.0326428	0.000259524
Somatic_vs_H1	Y100aL	missense	-0.174571	-0.202576	-0.147677	0.000917988
Somatic_vs_H1	Y100aM	missense	0.0594688	0.0879546	0.0298725	0.000336314
Somatic_vs_H1	Y100aN	missense	0.14183	0.251876	0.030673	0.00033865
Somatic_vs_H1	Y100aP	missense	-0.713899	-0.931858	-0.49705	0.00024846
Somatic_vs_H1	Y100aQ	missense	0.0751643	0.135261	0.0139571	0.000219887
Somatic_vs_H1	Y100aR	missense	-0.119688	-0.0936446	-0.146841	0.000552015
Somatic_vs_H1	Y100aS	missense	0.0202676	0.0554665	-0.0160418	0.000802031
Somatic_vs_H1	Y100aT	missense	0.0939634	0.163808	0.0230078	0.000394431
Somatic_vs_H1	Y100aV	missense	-0.197021	-0.133935	-0.261217	0.000494877
Somatic_vs_H1	Y100aW	missense	0.0476975	0.0460574	0.0482271	0.000308698
Somatic_vs_H1	Y100aY	silent	0.0385856	0.1113	-0.0352395	0.000689988
Somatic_vs_H1	Y100a_	nonsense	-2.66419	-2.53051	-2.79899	0.00032543
Somatic_vs_H1	Y32A	missense	-0.0657307	-0.1305	-0.00207186	0.000502061
Somatic_vs_H1	Y32C	missense	-0.283007	-0.25996	-0.307164	0.000361509
Somatic_vs_H1	Y32D	missense	-0.102616	-0.130024	-0.0763187	0.000234193
Somatic_vs_H1	Y32E	missense	-0.0946021	-0.113645	-0.0766703	0.000237429
Somatic_vs_H1	Y32F	missense	-0.0101152	-0.0202038	-0.0011372	0.000324633
Somatic_vs_H1	Y32G	missense	-0.0975738	-0.0764647	-0.119793	0.000909599
Somatic_vs_H1	Y32I	missense	-0.320447	-0.349032	-0.292973	0.000223949
Somatic_vs_H1	Y32K	missense	-0.0671036	-0.0997094	-0.0356083	0.000151899
Somatic_vs_H1	Y32L	missense	-0.109137	-0.0857847	-0.1336	0.000614618
Somatic_vs_H1	Y32M	missense	-0.153026	-0.408797	0.101635	0.000201826
Somatic_vs_H1	Y32N	missense	-0.110008	-0.0924828	-0.128644	0.00021849
Somatic_vs_H1	Y32P	missense	-0.620078	-0.651459	-0.589807	0.000347474
Somatic_vs_H1	Y32Q	missense	-0.0432026	0.0196418	-0.107158	0.000177095
Somatic_vs_H1	Y32R	missense	-0.0322813	-0.0263295	-0.0393437	0.000770998
Somatic_vs_H1	Y32S	missense	-0.843472	-0.895542	-0.792513	0.00067592
Somatic_vs_H1	Y32T	missense	-1.05563	-1.09146	-1.02091	0.000327614
Somatic_vs_H1	Y32V	missense	-0.157264	-0.180346	-0.135293	0.000612712
Somatic_vs_H1	Y32W	missense	-0.131634	-0.0653434	-0.199036	0.000292237
Somatic_vs_H1	Y32Y	silent	0.055549	0.0926029	0.0173846	0.000195694
Somatic_vs_H1	Y32_	nonsense	-2.68855	-2.58502	-2.79318	0.00016357
Somatic_vs_H1	Y59A	missense	-0.207855	-0.238886	-0.177934	0.000274396
Somatic_vs_H1	Y59C	missense	-0.215237	-0.235008	-0.196576	0.000238843
Somatic_vs_H1	Y59D	missense	-0.619694	-0.650725	-0.589774	0.000189765
Somatic_vs_H1	Y59E	missense	-0.409685	-0.536273	-0.284207	0.000259711
Somatic_vs_H1	Y59F	missense	-0.23057	-0.295766	-0.166485	0.000206957
Somatic_vs_H1	Y59G	missense	-0.430756	-0.407643	-0.45498	0.00068074
Somatic_vs_H1	Y59H	missense	-0.212884	-0.199026	-0.227853	0.000160125
Somatic_vs_H1	Y59I	missense	0.17864	0.267179	0.0889908	0.000192384
Somatic_vs_H1	Y59K	missense	-0.181125	-0.166464	-0.196896	0.000233316
Somatic_vs_H1	Y59L	missense	-0.0504774	-0.0181148	-0.0839505	0.000412855
Somatic_vs_H1	Y59M	missense	0.00670467	-0.0152859	0.0275847	0.000192939
Somatic_vs_H1	Y59N	missense	-0.264022	-0.328299	-0.200856	0.000179538
Somatic_vs_H1	Y59P	missense	-0.356821	-0.410025	-0.304728	0.000186213
Somatic_vs_H1	Y59Q	missense	-0.132637	-0.111294	-0.155091	0.000191005
Somatic_vs_H1	Y59R	missense	-0.386104	-0.442419	-0.330899	0.000706653
Somatic_vs_H1	Y59S	missense	-0.173587	-0.182528	-0.165758	0.000392037
Somatic_vs_H1	Y59T	missense	0.0483581	0.0384849	0.0571207	0.000199444
Somatic_vs_H1	Y59V	missense	0.177912	0.1967	0.158013	0.00055683
Somatic_vs_H1	Y59W	missense	-0.418987	-0.444586	-0.394498	0.00028934
Somatic_vs_H1	Y59Y	silent	0.0308473	0.121635	-0.0610507	0.000174227
Somatic_vs_H1	Y59_	nonsense	-2.74159	-2.66664	-2.81765	0.000241966
Somatic_vs_H1	Y79A	missense	-0.351717	-0.404007	-0.300537	0.000530774
Somatic_vs_H1	Y79C	missense	-0.412613	-0.432869	-0.393468	0.000379214
Somatic_vs_H1	Y79D	missense	-0.390785	-0.398421	-0.384259	0.000198483
Somatic_vs_H1	Y79E	missense	-0.0823004	-0.0371	-0.128611	0.000164503
Somatic_vs_H1	Y79F	missense	-0.0928876	-0.0684049	-0.118481	0.000446421
Somatic_vs_H1	Y79G	missense	-0.869256	-0.852951	-0.886671	0.000823661
Somatic_vs_H1	Y79H	missense	-0.126754	-0.0858076	-0.16881	0.000236484
Somatic_vs_H1	Y79I	missense	-0.129002	-0.164375	-0.094739	0.000260644
Somatic_vs_H1	Y79K	missense	-0.539931	-0.566374	-0.5146	0.000135377
Somatic_vs_H1	Y79L	missense	-0.489143	-0.487017	-0.49238	0.000884331
Somatic_vs_H1	Y79M	missense	-0.272254	-0.350116	-0.195503	0.000202634
Somatic_vs_H1	Y79N	missense	-0.390832	-0.408759	-0.374016	0.00016267
Somatic_vs_H1	Y79P	missense	-2.24775	-1.99339	-2.50322	0.000257075
Somatic_vs_H1	Y79Q	missense	-0.355149	-0.382112	-0.329297	0.000208172
Somatic_vs_H1	Y79R	missense	-0.512572	-0.519753	-0.506501	0.00082158
Somatic_vs_H1	Y79S	missense	-0.0100259	0.00990578	-0.031068	0.000811082
Somatic_vs_H1	Y79T	missense	0.164604	0.156761	0.171338	0.000321267
Somatic_vs_H1	Y79V	missense	0.0320638	-0.000501224	0.0635183	0.000745
Somatic_vs_H1	Y79Y	silent	0.0360251	0.0569261	0.0140136	0.000356062
Somatic_vs_H1	Y79_	nonsense	-2.77362	-2.6951	-2.85325	0.000185749
Somatic_vs_H1	Y90A	missense	-2.31766	-2.19296	-2.44346	0.000203483
Somatic_vs_H1	Y90C	missense	-2.45143	-2.19257	-2.71139	6.18446e-05
Somatic_vs_H1	Y90D	missense	-2.68539	-2.53857	-2.83332	0.000242877
Somatic_vs_H1	Y90E	missense	-2.77328	-2.67944	-2.86822	0.000269814
Somatic_vs_H1	Y90F	missense	-0.588188	-0.703867	-0.473619	0.00033077
Somatic_vs_H1	Y90G	missense	-2.78945	-2.70636	-2.87366	0.000321929
Somatic_vs_H1	Y90H	missense	-1.90908	-1.98919	-1.83009	0.000183973
Somatic_vs_H1	Y90I	missense	-0.671284	-0.735984	-0.607694	0.000295387
Somatic_vs_H1	Y90K	missense	-2.65769	-2.53914	-2.77734	0.000259841
Somatic_vs_H1	Y90L	missense	-1.30987	-1.43727	-1.18359	0.00068346
Somatic_vs_H1	Y90M	missense	-1.23586	-1.24947	-1.22336	0.000259428
Somatic_vs_H1	Y90N	missense	-2.50821	-2.43323	-2.5843	0.000325493
Somatic_vs_H1	Y90P	missense	-2.59702	-2.49599	-2.69917	0.000243906
Somatic_vs_H1	Y90Q	missense	-2.77192	-2.71953	-2.82543	0.000146146
Somatic_vs_H1	Y90R	missense	-2.61631	-2.45136	-2.78236	0.000383282
Somatic_vs_H1	Y90S	missense	-2.73224	-2.67552	-2.79008	0.000375685
Somatic_vs_H1	Y90T	missense	-2.21812	-2.09091	-2.34644	0.000290235
Somatic_vs_H1	Y90V	missense	-0.951022	-1.00594	-0.897213	0.000531917
Somatic_vs_H1	Y90W	missense	-1.28871	-1.38585	-1.19268	0.000238063
Somatic_vs_H1	Y90_	nonsense	-3.10343	-2.96471	-3.24325	0.000321974
Somatic_vs_H3	A33A	silent	0.041308	-0.12029	0.202906	0.00023948
Somatic_vs_H3	A33C	missense	-1.40096	-1.52751	-1.27441	0.000200723
Somatic_vs_H3	A33D	missense	-2.37896	-2.67703	-2.08088	0.00012861
Somatic_vs_H3	A33E	missense	-2.23917	-2.22615	-2.25218	0.000245272
Somatic_vs_H3	A33F	missense	-2.2648	-2.25781	-2.27178	0.000178572
Somatic_vs_H3	A33G	missense	-0.337388	-0.325863	-0.348913	0.000405023
Somatic_vs_H3	A33H	missense	-2.66241	-2.70845	-2.61637	0.000242015
Somatic_vs_H3	A33I	missense	-2.48636	-2.53678	-2.43593	0.000212252
Somatic_vs_H3	A33K	missense	-2.41455	-2.64947	-2.17962	8.21614e-05
Somatic_vs_H3	A33L	missense	-2.33034	-2.30106	-2.35963	0.000466164
Somatic_vs_H3	A33M	missense	-1.08365	-1.20349	-0.963805	0.00011835
Somatic_vs_H3	A33N	missense	-2.37253	-2.42142	-2.32365	0.000270677
Somatic_vs_H3	A33P	missense	-2.18693	-2.35861	-2.01525	0.000161137
Somatic_vs_H3	A33Q	missense	-2.26971	-1.92306	-2.61637	8.40165e-05
Somatic_vs_H3	A33R	missense	-2.14221	-2.20221	-2.08221	0.000387809
Somatic_vs_H3	A33S	missense	-2.12446	-2.18438	-2.06455	0.000386355
Somatic_vs_H3	A33T	missense	-2.18588	-2.08652	-2.28525	0.000223651
Somatic_vs_H3	A33V	missense	-2.35599	-2.43969	-2.2723	0.000554524
Somatic_vs_H3	A33W	missense	-2.25045	-2.22091	-2.27998	0.000138033
Somatic_vs_H3	A33Y	missense	-2.66241	-2.70845	-2.61637	0.000143353
Somatic_vs_H3	A33_	nonsense	-2.47172	-2.32708	-2.61637	0.000335574
Somatic_vs_H3	A40A	silent	-0.0262869	-0.154637	0.102063	0.000140576
Somatic_vs_H3	A40C	missense	0.0362091	-0.0655875	0.138006	0.000334429
Somatic_vs_H3	A40D	missense	-0.358439	-0.368456	-0.348423	0.000268889
Somatic_vs_H3	A40E	missense	0.116418	0.284109	-0.0512728	0.000156181
Somatic_vs_H3	A40F	missense	-0.212615	-0.244624	-0.180605	0.000635839
Somatic_vs_H3	A40G	missense	-0.196675	-0.261517	-0.131833	0.00134754
Somatic_vs_H3	A40H	missense	-0.380648	-0.327915	-0.433381	0.000411266
Somatic_vs_H3	A40I	missense	0.206897	0.173649	0.240145	0.000368574
Somatic_vs_H3	A40K	missense	0.123389	0.142086	0.104693	0.000371551
Somatic_vs_H3	A40L	missense	0.185372	0.190391	0.180354	0.000780171
Somatic_vs_H3	A40M	missense	0.124642	0.167217	0.0820673	0.00046176
Somatic_vs_H3	A40N	missense	-0.303137	-0.310445	-0.29583	0.000426111
Somatic_vs_H3	A40P	missense	-0.660325	-0.703064	-0.617587	0.000650547
Somatic_vs_H3	A40Q	missense	0.00338593	-0.0230195	0.0297914	0.00027207
Somatic_vs_H3	A40R	missense	0.176082	0.213412	0.138752	0.00119415
Somatic_vs_H3	A40S	missense	-0.0300064	-0.0282795	-0.0317333	0.00104815
Somatic_vs_H3	A40T	missense	0.133209	0.122334	0.144084	0.000485157
Somatic_vs_H3	A40V	missense	0.185208	0.188234	0.182182	0.00090841
Somatic_vs_H3	A40W	missense	-0.900726	-0.788356	-1.0131	0.000375929
Somatic_vs_H3	A40Y	missense	-0.119553	-0.0193802	-0.219726	0.000102229
Somatic_vs_H3	A40_	nonsense	-2.14761	-2.70845	-1.58677	1.3463e-05
Somatic_vs_H3	A58A	silent	0.0291787	0.077167	-0.0188096	0.000281753
Somatic_vs_H3	A58C	missense	-0.421399	-0.420342	-0.422456	0.000336873
Somatic_vs_H3	A58D	missense	-0.291151	-0.316229	-0.266073	0.000191902
Somatic_vs_H3	A58E	missense	-0.191166	-0.161029	-0.221304	0.000181742
Somatic_vs_H3	A58F	missense	-0.32124	-0.447656	-0.194824	0.000730577
Somatic_vs_H3	A58G	missense	-0.370283	-0.445371	-0.295195	0.000689929
Somatic_vs_H3	A58H	missense	-0.114567	0.0342659	-0.263399	0.000142531
Somatic_vs_H3	A58I	missense	0.0291064	0.0140698	0.044143	0.000410119
Somatic_vs_H3	A58K	missense	-0.0235633	0.0403742	-0.0875007	0.000117072
Somatic_vs_H3	A58L	missense	-0.0896636	-0.107138	-0.0721893	0.000845316
Somatic_vs_H3	A58M	missense	-0.0162865	-0.0703902	0.0378173	0.000235307
Somatic_vs_H3	A58N	missense	-0.0345812	-0.161659	0.0924965	0.000312058
Somatic_vs_H3	A58P	missense	-0.683099	-0.829642	-0.536557	0.000339639
Somatic_vs_H3	A58Q	missense	-0.0254777	-0.0452915	-0.00566391	0.000171544
Somatic_vs_H3	A58R	missense	-0.0880192	-0.0331721	-0.142866	0.000561464
Somatic_vs_H3	A58S	missense	-0.0686653	-0.110769	-0.026562	0.000643145
Somatic_vs_H3	A58T	missense	0.0628249	0.0797045	0.0459454	0.000273362
Somatic_vs_H3	A58V	missense	0.0745158	0.141243	0.0077882	0.000510577
Somatic_vs_H3	A58W	missense	-0.457145	-0.50646	-0.407829	0.00030603
Somatic_vs_H3	A58Y	missense	-0.124238	-0.0777054	-0.17077	0.000310641
Somatic_vs_H3	A58_	nonsense	-2.32511	-2.33081	-2.31942	0.000484731
Somatic_vs_H3	A60A	silent	0.0293276	-0.0258827	0.0845378	0.000430405
Somatic_vs_H3	A60C	missense	-0.787546	-0.695288	-0.879804	0.000287872
Somatic_vs_H3	A60D	missense	-0.0533469	-0.0545317	-0.052162	0.000176416
Somatic_vs_H3	A60E	missense	-0.411975	-0.515026	-0.308924	0.000168307
Somatic_vs_H3	A60F	missense	-1.17221	-1.18747	-1.15695	0.000284458
Somatic_vs_H3	A60G	missense	-0.101038	-0.0901967	-0.11188	0.000831123
Somatic_vs_H3	A60H	missense	-0.174944	-0.225474	-0.124415	0.000259188
Somatic_vs_H3	A60I	missense	-1.00158	-0.959109	-1.04404	0.000281809
Somatic_vs_H3	A60K	missense	-0.735813	-0.584513	-0.887114	0.000199368
Somatic_vs_H3	A60L	missense	-0.829637	-0.877368	-0.781906	0.000568452
Somatic_vs_H3	A60M	missense	-0.603424	-0.646952	-0.559897	0.000206559
Somatic_vs_H3	A60N	missense	0.213619	0.207432	0.219805	0.000209035
Somatic_vs_H3	A60P	missense	-0.107144	-0.123915	-0.0903732	0.000214846
Somatic_vs_H3	A60Q	missense	-0.350371	-0.371499	-0.329243	0.000168159
Somatic_vs_H3	A60R	missense	-0.626099	-0.682758	-0.569439	0.000758031
Somatic_vs_H3	A60S	missense	-0.00609096	0.0607249	-0.0729068	0.00036935
Somatic_vs_H3	A60T	missense	-0.400178	-0.407648	-0.392709	0.000470325
Somatic_vs_H3	A60V	missense	-0.733599	-0.794099	-0.6731	0.000504955
Somatic_vs_H3	A60W	missense	-1.33059	-1.28368	-1.3775	0.000318983
Somatic_vs_H3	A60Y	missense	-1.05103	-1.08129	-1.02078	0.000190209
Somatic_vs_H3	A60_	nonsense	-2.28687	-2.28872	-2.28501	0.000303534
Somatic_vs_H3	A71A	silent	0.00182166	-0.00855718	0.0122005	0.000443785
Somatic_vs_H3	A71C	missense	-0.16753	-0.130939	-0.204121	0.000332911
Somatic_vs_H3	A71D	missense	-0.762085	-0.782998	-0.741171	0.000137224
Somatic_vs_H3	A71E	missense	-0.823684	-0.76683	-0.880537	0.000183326
Somatic_vs_H3	A71F	missense	-0.599629	-0.723564	-0.475694	0.000333895
Somatic_vs_H3	A71G	missense	-0.187889	-0.13034	-0.245438	0.000678556
Somatic_vs_H3	A71H	missense	0.00236631	0.0341966	-0.029464	0.000187928
Somatic_vs_H3	A71I	missense	-0.605652	-0.451949	-0.759354	0.000162107
Somatic_vs_H3	A71K	missense	0.0282393	0.171019	-0.11454	8.52707e-05
Somatic_vs_H3	A71L	missense	-1.8291	-1.77962	-1.87858	0.000616893
Somatic_vs_H3	A71M	missense	-0.224258	-0.0700879	-0.378429	0.000160203
Somatic_vs_H3	A71N	missense	-0.0291093	0.104962	-0.16318	0.000144325
Somatic_vs_H3	A71P	missense	-0.931734	-1.05788	-0.805588	0.000239859
Somatic_vs_H3	A71Q	missense	-0.201816	-0.234432	-0.1692	0.00016929
Somatic_vs_H3	A71R	missense	-1.70729	-1.61816	-1.79642	0.000475875
Somatic_vs_H3	A71S	missense	-0.015337	0.0329046	-0.0635786	0.000609143
Somatic_vs_H3	A71T	missense	-0.0025188	0.0434152	-0.0484528	0.000346855
Somatic_vs_H3	A71V	missense	-0.0422688	0.00898351	-0.0935211	0.000620502
Somatic_vs_H3	A71W	missense	-1.43104	-1.23454	-1.62754	0.000283667
Somatic_vs_H3	A71Y	missense	-0.128791	-0.082951	-0.174632	0.000248532
Somatic_vs_H3	A71_	nonsense	-2.46938	-2.32239	-2.61637	0.000263824
Somatic_vs_H3	A78A	silent	-0.160776	-0.0724308	-0.249121	2.82441e-05
Somatic_vs_H3	A78C	missense	-0.139842	0.0278893	-0.307574	1.46659e-05
Somatic_vs_H3	A78D	missense	-1.09149	-1.04074	-1.14223	5.95727e-05
Somatic_vs_H3	A78E	missense	-0.846524	-0.907897	-0.78515	3.61529e-05
Somatic_vs_H3	A78F	missense	-0.496777	-0.25118	-0.742374	2.25125e-05
Somatic_vs_H3	A78G	missense	-0.343114	-0.428903	-0.257325	0.000110385
Somatic_vs_H3	A78H	missense	0.0639129	0.25459	-0.126765	2.27817e-05
Somatic_vs_H3	A78I	missense	-0.356746	-0.506003	-0.207489	3.05925e-05
Somatic_vs_H3	A78K	missense	-0.862615	-0.967343	-0.757887	4.13025e-05
Somatic_vs_H3	A78L	missense	-0.0366391	-0.0378615	-0.0354167	9.0895e-05
Somatic_vs_H3	A78M	missense	-0.0616143	0.0106436	-0.133872	2.35676e-05
Somatic_vs_H3	A78N	missense	-0.322381	-0.39041	-0.254352	6.41309e-05
Somatic_vs_H3	A78P	missense	-1.3393	-1.13383	-1.54477	7.10032e-05
Somatic_vs_H3	A78Q	missense	-0.276169	-0.253258	-0.299079	3.51242e-05
Somatic_vs_H3	A78R	missense	-0.772744	-0.83772	-0.707767	8.72254e-05
Somatic_vs_H3	A78S	missense	-0.399767	-0.356199	-0.443335	5.41959e-05
Somatic_vs_H3	A78T	missense	-0.342384	-0.263523	-0.421245	7.2519e-05
Somatic_vs_H3	A78V	missense	0.0670951	0.110249	0.0239411	0.000111823
Somatic_vs_H3	A78W	missense	-1.01164	-1.29507	-0.728212	1.99183e-05
Somatic_vs_H3	A78Y	missense	-0.307629	-0.180903	-0.434356	2.79687e-05
Somatic_vs_H3	A78_	nonsense	-2.63009	-2.64381	-2.61637	1.80523e-06
Somatic_vs_H3	A88A	silent	-0.0716257	-0.202431	0.0591797	0.00029742
Somatic_vs_H3	A88C	missense	-0.643311	-0.648963	-0.637659	0.00040043
Somatic_vs_H3	A88D	missense	-1.74353	-1.68845	-1.79862	0.000235404
Somatic_vs_H3	A88E	missense	-2.01838	-1.96056	-2.07619	0.000267045
Somatic_vs_H3	A88F	missense	-1.05636	-1.11607	-0.996658	0.000525786
Somatic_vs_H3	A88G	missense	0.00845651	0.0121564	0.00475665	0.000541876
Somatic_vs_H3	A88H	missense	-1.37143	-1.33495	-1.4079	0.000346693
Somatic_vs_H3	A88I	missense	-2.30848	-2.50638	-2.11058	0.000361342
Somatic_vs_H3	A88K	missense	-2.09795	-1.94679	-2.2491	0.000300879
Somatic_vs_H3	A88L	missense	-2.02395	-2.04131	-2.00658	0.00114429
Somatic_vs_H3	A88M	missense	-0.886732	-0.973264	-0.800199	0.000386695
Somatic_vs_H3	A88N	missense	-1.10428	-1.03627	-1.17229	0.000295795
Somatic_vs_H3	A88P	missense	-2.20917	-2.11141	-2.30692	0.000342582
Somatic_vs_H3	A88Q	missense	-1.3912	-1.34784	-1.43457	0.000244942
Somatic_vs_H3	A88R	missense	-2.14742	-2.16504	-2.1298	0.000835096
Somatic_vs_H3	A88S	missense	-0.379906	-0.324823	-0.43499	0.000819446
Somatic_vs_H3	A88T	missense	-1.20269	-1.15408	-1.2513	0.000588471
Somatic_vs_H3	A88V	missense	-1.85865	-1.78134	-1.93596	0.000581436
Somatic_vs_H3	A88W	missense	-1.92599	-1.94602	-1.90595	0.000478967
Somatic_vs_H3	A88Y	missense	-0.77501	-0.884672	-0.665348	0.000382625
Somatic_vs_H3	A88_	nonsense	-2.25818	-2.31981	-2.19654	0.000426159
Somatic_vs_H3	A93A	silent	-0.0557506	-0.00951011	-0.101991	0.000397872
Somatic_vs_H3	A93C	missense	-0.228392	-0.238435	-0.21835	0.000144
Somatic_vs_H3	A93D	missense	-2.30142	-2.40409	-2.19876	0.000292183
Somatic_vs_H3	A93E	missense	-2.43715	-2.47007	-2.40424	0.000135965
Somatic_vs_H3	A93F	missense	-2.40183	-2.41853	-2.38514	0.000262238
Somatic_vs_H3	A93G	missense	-0.408859	-0.463926	-0.353793	0.000439923
Somatic_vs_H3	A93H	missense	-2.23765	-2.20698	-2.26832	0.000255996
Somatic_vs_H3	A93I	missense	-1.38353	-1.45427	-1.31278	0.000224493
Somatic_vs_H3	A93K	missense	-2.50194	-2.70845	-2.29544	0.000193189
Somatic_vs_H3	A93L	missense	-1.27761	-1.24922	-1.306	0.000426404
Somatic_vs_H3	A93M	missense	-1.73711	-1.72435	-1.74987	0.000144629
Somatic_vs_H3	A93N	missense	-1.25738	-1.24036	-1.27439	0.000315438
Somatic_vs_H3	A93P	missense	-2.3419	-2.47096	-2.21284	0.00033836
Somatic_vs_H3	A93Q	missense	-2.49984	-2.62217	-2.37751	0.000261216
Somatic_vs_H3	A93R	missense	-2.21557	-2.31723	-2.1139	0.000455597
Somatic_vs_H3	A93S	missense	-0.427128	-0.488868	-0.365387	0.000572979
Somatic_vs_H3	A93T	missense	-0.0925422	-0.136002	-0.0490819	0.000345486
Somatic_vs_H3	A93V	missense	-0.127429	-0.20867	-0.0461873	0.000291142
Somatic_vs_H3	A93W	missense	-2.06085	-2.08751	-2.03419	0.000149704
Somatic_vs_H3	A93Y	missense	-2.31458	-2.31543	-2.31374	0.000355011
Somatic_vs_H3	A93_	nonsense	-2.35527	-2.3715	-2.33904	0.000423777
Somatic_vs_H3	A9A	silent	0.030172	0.0391282	0.0212159	0.000281174
Somatic_vs_H3	A9C	missense	-0.052963	-0.0283272	-0.0775989	0.000331347
Somatic_vs_H3	A9D	missense	0.132497	0.0944921	0.170502	0.00013853
Somatic_vs_H3	A9E	missense	0.0737585	0.050002	0.0975149	0.000160887
Somatic_vs_H3	A9F	missense	-0.0141194	0.0358346	-0.0640735	0.000400699
Somatic_vs_H3	A9G	missense	0.0406528	0.105781	-0.0244757	0.000534693
Somatic_vs_H3	A9H	missense	-0.0574094	-0.0366995	-0.0781193	9.97142e-05
Somatic_vs_H3	A9I	missense	0.061451	0.105404	0.017498	0.00017482
Somatic_vs_H3	A9K	missense	0.0151145	-0.0277374	0.0579665	0.00012935
Somatic_vs_H3	A9L	missense	0.0951231	0.0261631	0.164083	0.000543333
Somatic_vs_H3	A9M	missense	0.144317	0.124805	0.16383	0.000230306
Somatic_vs_H3	A9N	missense	0.0859245	0.185128	-0.0132792	0.00020274
Somatic_vs_H3	A9P	missense	0.136214	0.211429	0.0609996	9.16015e-05
Somatic_vs_H3	A9Q	missense	-0.0105316	-0.143706	0.122643	2.80667e-05
Somatic_vs_H3	A9R	missense	0.0097522	-0.0181125	0.0376169	0.000390308
Somatic_vs_H3	A9S	missense	0.0163906	0.102877	-0.0700958	0.000617167
Somatic_vs_H3	A9T	missense	0.0609274	0.0667808	0.0550739	0.000200843
Somatic_vs_H3	A9V	missense	0.0306098	0.0507107	0.0105089	0.000498745
Somatic_vs_H3	A9W	missense	-0.00228012	-0.00765957	0.00309934	0.000266273
Somatic_vs_H3	A9Y	missense	-0.0453756	-0.084677	-0.00607428	0.000259692
Somatic_vs_H3	A9_	nonsense	-1.87985	-1.96213	-1.79757	0.000273293
Somatic_vs_H3	C22A	missense	-2.37341	-2.29479	-2.45202	0.000402106
Somatic_vs_H3	C22C	silent	0.0495906	0.0287009	0.0704804	0.000598858
Somatic_vs_H3	C22D	missense	-2.31839	-2.10605	-2.53073	0.000267643
Somatic_vs_H3	C22E	missense	-2.42337	-2.36498	-2.48175	0.000315485
Somatic_vs_H3	C22F	missense	-2.17213	-2.15439	-2.18988	0.000441804
Somatic_vs_H3	C22G	missense	-2.28789	-2.34616	-2.22961	0.00104734
Somatic_vs_H3	C22H	missense	-2.36323	-2.11008	-2.61637	9.10117e-05
Somatic_vs_H3	C22I	missense	-2.25316	-2.28684	-2.21948	0.000409783
Somatic_vs_H3	C22K	missense	-2.31378	-2.43268	-2.19487	0.000238884
Somatic_vs_H3	C22L	missense	-2.362	-2.42792	-2.29609	0.00108253
Somatic_vs_H3	C22M	missense	-2.2524	-2.25779	-2.247	0.000289699
Somatic_vs_H3	C22N	missense	-2.31705	-2.46778	-2.16632	0.000132289
Somatic_vs_H3	C22P	missense	-2.42862	-2.56845	-2.28879	0.000226266
Somatic_vs_H3	C22Q	missense	-2.27915	-2.42396	-2.13433	0.000111923
Somatic_vs_H3	C22R	missense	-2.33598	-2.39586	-2.27611	0.000903295
Somatic_vs_H3	C22S	missense	-2.25877	-2.26477	-2.25277	0.000707442
Somatic_vs_H3	C22T	missense	-2.28523	-2.40297	-2.1675	0.000363356
Somatic_vs_H3	C22V	missense	-2.32896	-2.41717	-2.24075	0.00143165
Somatic_vs_H3	C22W	missense	-2.23493	-2.35434	-2.11553	0.000446527
Somatic_vs_H3	C22Y	missense	-2.28611	-2.31288	-2.25933	0.000423131
Somatic_vs_H3	C22_	nonsense	-2.10097	-2.26566	-1.93627	0.000307688
Somatic_vs_H3	C92A	missense	-1.69158	-1.77651	-1.60665	0.000371448
Somatic_vs_H3	C92C	silent	-0.607253	-0.585432	-0.629073	0.000505921
Somatic_vs_H3	C92D	missense	-1.85211	-1.7724	-1.93181	0.000277105
Somatic_vs_H3	C92E	missense	-2.58147	-2.54657	-2.61637	0.000385576
Somatic_vs_H3	C92F	missense	-2.35251	-2.3584	-2.34662	0.000464135
Somatic_vs_H3	C92G	missense	-2.33446	-2.30543	-2.3635	0.000842237
Somatic_vs_H3	C92H	missense	-2.20142	-2.15778	-2.24507	0.000290216
Somatic_vs_H3	C92I	missense	-2.39133	-2.30828	-2.47438	0.000236988
Somatic_vs_H3	C92K	missense	-2.3372	-2.34117	-2.33323	0.000185875
Somatic_vs_H3	C92L	missense	-2.40533	-2.3596	-2.45107	0.00118238
Somatic_vs_H3	C92M	missense	-2.3063	-2.19808	-2.41452	0.00021974
Somatic_vs_H3	C92N	missense	-2.30102	-2.33015	-2.27189	0.000258875
Somatic_vs_H3	C92P	missense	-2.23022	-2.27551	-2.18492	0.000219233
Somatic_vs_H3	C92Q	missense	-2.37918	-2.51251	-2.24585	0.000164687
Somatic_vs_H3	C92R	missense	-2.11486	-2.1622	-2.06753	0.000393757
Somatic_vs_H3	C92S	missense	-2.35238	-2.41915	-2.2856	0.000609664
Somatic_vs_H3	C92T	missense	-2.18034	-2.08218	-2.2785	0.000147209
Somatic_vs_H3	C92V	missense	-2.13414	-2.18008	-2.08819	0.000751568
Somatic_vs_H3	C92W	missense	-2.22985	-2.2687	-2.19099	0.000535634
Somatic_vs_H3	C92Y	missense	-2.26747	-2.19471	-2.34023	0.00020335
Somatic_vs_H3	C92_	nonsense	-2.41734	-2.52478	-2.30989	0.000374595
Somatic_vs_H3	D46A	missense	-0.115854	-0.139699	-0.092009	0.000597947
Somatic_vs_H3	D46C	missense	-0.137384	-0.18468	-0.0900879	0.000188872
Somatic_vs_H3	D46D	silent	-0.0276007	-0.0221524	-0.033049	0.000173315
Somatic_vs_H3	D46E	missense	0.202417	0.370206	0.0346277	0.000155866
Somatic_vs_H3	D46F	missense	-0.275637	-0.301214	-0.25006	0.000290367
Somatic_vs_H3	D46G	missense	-1.12034	-1.09751	-1.14318	0.000611501
Somatic_vs_H3	D46H	missense	-0.228348	-0.0828797	-0.373817	0.000153306
Somatic_vs_H3	D46I	missense	0.0472591	0.00787513	0.0866431	0.000250501
Somatic_vs_H3	D46K	missense	-0.0914531	0.0454789	-0.228385	9.12374e-05
Somatic_vs_H3	D46L	missense	-0.0472031	-0.123355	0.028949	0.000404823
Somatic_vs_H3	D46M	missense	-0.125045	-0.0651963	-0.184894	0.000129647
Somatic_vs_H3	D46N	missense	-0.398384	-0.385516	-0.411252	0.000135469
Somatic_vs_H3	D46P	missense	-2.42541	-2.51949	-2.33132	0.000365973
Somatic_vs_H3	D46Q	missense	0.192747	0.148888	0.236605	9.89858e-05
Somatic_vs_H3	D46R	missense	-0.282194	-0.244135	-0.320253	0.000576359
Somatic_vs_H3	D46S	missense	-0.108132	-0.148093	-0.0681705	0.00044759
Somatic_vs_H3	D46T	missense	0.046052	0.0746576	0.0174465	0.000299454
Somatic_vs_H3	D46V	missense	0.192559	0.167998	0.217119	0.000617341
Somatic_vs_H3	D46W	missense	-0.839746	-0.867776	-0.811716	0.00017058
Somatic_vs_H3	D46Y	missense	-0.328416	-0.391323	-0.26551	0.00020152
Somatic_vs_H3	D46_	nonsense	-2.32964	-2.49555	-2.16373	0.000315679
Somatic_vs_H3	D72A	missense	-0.763395	-0.680249	-0.84654	0.000487489
Somatic_vs_H3	D72C	missense	-1.54001	-1.50164	-1.57838	0.000550355
Somatic_vs_H3	D72D	silent	0.0319111	-0.00507719	0.0688994	0.000187694
Somatic_vs_H3	D72E	missense	-0.324588	-0.346625	-0.30255	0.000216205
Somatic_vs_H3	D72F	missense	-1.80509	-1.8061	-1.80407	0.000532894
Somatic_vs_H3	D72G	missense	-0.410568	-0.444157	-0.376978	0.000720104
Somatic_vs_H3	D72H	missense	-0.611143	-0.700819	-0.521466	4.93591e-05
Somatic_vs_H3	D72I	missense	-2.0105	-2.10069	-1.9203	0.000233983
Somatic_vs_H3	D72K	missense	-0.870338	-0.742623	-0.998053	0.000166481
Somatic_vs_H3	D72L	missense	-1.75231	-1.7819	-1.72272	0.000742019
Somatic_vs_H3	D72M	missense	-1.38475	-1.37993	-1.38957	0.000180133
Somatic_vs_H3	D72N	missense	-0.226932	-0.325169	-0.128694	0.000110561
Somatic_vs_H3	D72P	missense	0.22257	1.06147	-0.616327	5.82031e-07
Somatic_vs_H3	D72Q	missense	-0.694249	-0.576411	-0.812088	0.00012549
Somatic_vs_H3	D72R	missense	-0.973829	-1.03078	-0.916877	0.000694586
Somatic_vs_H3	D72S	missense	-0.285426	-0.366542	-0.204309	0.000545902
Somatic_vs_H3	D72T	missense	-0.867517	-0.726125	-1.00891	0.00023635
Somatic_vs_H3	D72V	missense	-1.641	-1.64092	-1.64108	0.00077122
Somatic_vs_H3	D72W	missense	-2.10345	-2.11317	-2.09372	0.000485544
Somatic_vs_H3	D72Y	missense	-1.44638	-1.46949	-1.42327	0.000327796
Somatic_vs_H3	D72_	nonsense	-2.29161	-2.29834	-2.28489	0.000238222
Somatic_vs_H3	D86A	missense	-1.40963	-1.408	-1.41125	5.91914e-05
Somatic_vs_H3	D86C	missense	-1.94094	-1.97428	-1.9076	0.000368099
Somatic_vs_H3	D86D	silent	0.016097	-0.0246945	0.0568885	0.000236783
Somatic_vs_H3	D86E	missense	-0.612464	-0.56732	-0.657607	9.6776e-05
Somatic_vs_H3	D86F	missense	-1.98036	-2.04765	-1.91306	0.000513254
Somatic_vs_H3	D86G	missense	-1.64226	-1.66238	-1.62215	0.000381193
Somatic_vs_H3	D86H	missense	-1.51992	-1.51303	-1.52681	0.000253809
Somatic_vs_H3	D86I	missense	-2.14103	-2.2861	-1.99595	0.000352816
Somatic_vs_H3	D86K	missense	-2.12997	-2.19999	-2.05995	0.000246243
Somatic_vs_H3	D86L	missense	-2.2104	-2.21928	-2.20151	0.000904049
Somatic_vs_H3	D86M	missense	-1.49125	-1.47449	-1.50801	0.00043541
Somatic_vs_H3	D86N	missense	-1.43514	-1.46253	-1.40776	0.000265956
Somatic_vs_H3	D86P	missense	-1.92059	-2.1487	-1.69248	0.000183191
Somatic_vs_H3	D86Q	missense	-1.47526	-1.43056	-1.51997	0.00017768
Somatic_vs_H3	D86R	missense	-2.17	-2.16828	-2.17173	0.00049654
Somatic_vs_H3	D86S	missense	-1.32071	-1.26161	-1.37982	0.000361736
Somatic_vs_H3	D86T	missense	-1.95829	-1.98939	-1.92718	0.000279738
Somatic_vs_H3	D86V	missense	-2.01483	-2.09413	-1.93554	0.000357075
Somatic_vs_H3	D86W	missense	-2.25527	-2.35923	-2.15131	0.000320121
Somatic_vs_H3	D86Y	missense	-2.09568	-2.13813	-2.05322	0.000380873
Somatic_vs_H3	D86_	nonsense	-2.1072	-2.06852	-2.14588	0.000406758
Somatic_vs_H3	E10A	missense	-0.070643	-0.0524027	-0.0888833	0.000277184
Somatic_vs_H3	E10C	missense	-0.0613645	0.0121144	-0.134843	0.000282251
Somatic_vs_H3	E10D	missense	-0.139162	-0.158042	-0.120282	0.00025211
Somatic_vs_H3	E10E	silent	-0.0443545	-0.0802902	-0.00841878	0.000223399
Somatic_vs_H3	E10F	missense	-0.0828883	-0.0636158	-0.102161	0.000814317
Somatic_vs_H3	E10G	missense	-0.0926374	-0.107823	-0.0774516	0.000505372
Somatic_vs_H3	E10H	missense	-0.0574877	-0.112712	-0.00226378	0.0001955
Somatic_vs_H3	E10I	missense	-0.237897	-0.0728799	-0.402915	0.000254889
Somatic_vs_H3	E10K	missense	-0.00283446	0.0079477	-0.0136166	0.000155567
Somatic_vs_H3	E10L	missense	0.0204916	0.0478264	-0.00684313	0.00067941
Somatic_vs_H3	E10M	missense	-0.105731	0.0241979	-0.23566	0.000172986
Somatic_vs_H3	E10N	missense	0.0225771	0.0135639	0.0315902	0.000183037
Somatic_vs_H3	E10P	missense	-0.0663664	-0.0804403	-0.0522925	0.000222149
Somatic_vs_H3	E10Q	missense	-0.124142	-0.185649	-0.062634	6.57198e-05
Somatic_vs_H3	E10R	missense	-0.193798	-0.133881	-0.253716	0.000264876
Somatic_vs_H3	E10S	missense	-0.0574236	-0.0936556	-0.0211916	0.000769321
Somatic_vs_H3	E10T	missense	0.0115606	0.0282203	-0.00509905	0.000203476
Somatic_vs_H3	E10V	missense	0.000251935	0.0747048	-0.0742009	0.000738936
Somatic_vs_H3	E10W	missense	-0.231357	-0.238009	-0.224705	0.000333372
Somatic_vs_H3	E10Y	missense	-0.0621317	-0.1439	0.0196367	0.000385495
Somatic_vs_H3	E10_	nonsense	-2.21493	-2.08185	-2.348	0.000344107
Somatic_vs_H3	E81A	missense	-1.00241	-0.959709	-1.04511	0.000417203
Somatic_vs_H3	E81C	missense	-0.895964	-0.812839	-0.97909	0.000289754
Somatic_vs_H3	E81D	missense	-0.68919	-0.810849	-0.567531	0.000168847
Somatic_vs_H3	E81E	silent	0.0226906	-0.0556095	0.100991	0.000243107
Somatic_vs_H3	E81F	missense	-0.823746	-0.814716	-0.832775	0.000291389
Somatic_vs_H3	E81G	missense	-1.61004	-1.5809	-1.63918	0.000879543
Somatic_vs_H3	E81H	missense	-0.434865	-0.482854	-0.386876	0.000121038
Somatic_vs_H3	E81I	missense	-0.728506	-0.620703	-0.836309	0.000266588
Somatic_vs_H3	E81K	missense	-0.67956	-0.765713	-0.593408	9.55979e-05
Somatic_vs_H3	E81L	missense	-1.20051	-1.15305	-1.24796	0.000348889
Somatic_vs_H3	E81M	missense	-0.933708	-0.89422	-0.973196	0.000159908
Somatic_vs_H3	E81N	missense	-0.755961	-0.574571	-0.937351	0.000119741
Somatic_vs_H3	E81P	missense	-2.41033	-2.43506	-2.3856	0.00028053
Somatic_vs_H3	E81Q	missense	-0.249669	-0.151818	-0.347519	0.000115515
Somatic_vs_H3	E81R	missense	-0.786719	-0.760005	-0.813433	0.000379505
Somatic_vs_H3	E81S	missense	-0.550823	-0.471844	-0.629801	0.000552048
Somatic_vs_H3	E81T	missense	-0.210761	-0.277242	-0.144281	0.000229667
Somatic_vs_H3	E81V	missense	-0.63216	-0.601607	-0.662713	0.000548156
Somatic_vs_H3	E81W	missense	-0.472134	-0.45848	-0.485789	0.000358055
Somatic_vs_H3	E81Y	missense	-0.463471	-0.390546	-0.536396	0.000188916
Somatic_vs_H3	E81_	nonsense	-2.28484	-2.31454	-2.25514	0.000202175
Somatic_vs_H3	E85A	missense	-0.213057	-0.315889	-0.110226	0.000402042
Somatic_vs_H3	E85C	missense	-0.570396	-0.632194	-0.508597	0.000570334
Somatic_vs_H3	E85D	missense	0.0723299	0.035759	0.108901	0.000231722
Somatic_vs_H3	E85E	silent	0.0676765	0.00390985	0.131443	0.000469283
Somatic_vs_H3	E85F	missense	-0.567406	-0.615196	-0.519616	0.000657
Somatic_vs_H3	E85G	missense	-0.27619	-0.277707	-0.274674	0.000491985
Somatic_vs_H3	E85H	missense	-0.337141	-0.392191	-0.282092	0.000227364
Somatic_vs_H3	E85I	missense	-0.615016	-0.718827	-0.511205	0.000364599
Somatic_vs_H3	E85K	missense	-0.374435	-0.47986	-0.26901	0.00022864
Somatic_vs_H3	E85L	missense	-0.303058	-0.372298	-0.233817	0.00110438
Somatic_vs_H3	E85M	missense	-0.42481	-0.427378	-0.422242	0.000423207
Somatic_vs_H3	E85N	missense	0.0608584	0.0277285	0.0939883	0.000286159
Somatic_vs_H3	E85P	missense	-0.770588	-0.914988	-0.626189	0.000310553
Somatic_vs_H3	E85Q	missense	-0.194302	-0.251634	-0.136971	0.000247379
Somatic_vs_H3	E85R	missense	-0.498131	-0.554093	-0.442169	0.000713488
Somatic_vs_H3	E85S	missense	-0.277413	-0.324041	-0.230785	0.000775475
Somatic_vs_H3	E85T	missense	-0.288817	-0.30054	-0.277093	0.000486099
Somatic_vs_H3	E85V	missense	-0.501858	-0.526463	-0.477253	0.000354944
Somatic_vs_H3	E85W	missense	-0.642002	-0.781907	-0.502098	0.000491319
Somatic_vs_H3	E85Y	missense	-0.422662	-0.44551	-0.399814	0.000425364
Somatic_vs_H3	E85_	nonsense	-2.23839	-2.19364	-2.28314	0.000507852
Somatic_vs_H3	F54A	missense	-0.794018	-0.73618	-0.851856	0.000307288
Somatic_vs_H3	F54C	missense	-2.2628	-2.43148	-2.09411	0.000255778
Somatic_vs_H3	F54D	missense	-2.24812	-2.44467	-2.05157	0.000173407
Somatic_vs_H3	F54E	missense	-2.05067	-1.8283	-2.27304	4.66979e-05
Somatic_vs_H3	F54F	silent	0.0297043	0.0365979	0.0228107	0.000372438
Somatic_vs_H3	F54G	missense	-0.740056	-0.631161	-0.848952	0.000322567
Somatic_vs_H3	F54H	missense	-0.65087	-0.736977	-0.564762	0.000101085
Somatic_vs_H3	F54I	missense	-2.14735	-2.12709	-2.16761	0.000309048
Somatic_vs_H3	F54K	missense	-2.15883	-2.1191	-2.19857	6.03803e-05
Somatic_vs_H3	F54L	missense	-0.251771	-0.273623	-0.229919	0.000631411
Somatic_vs_H3	F54M	missense	0.0131954	-0.034784	0.0611748	0.000113252
Somatic_vs_H3	F54N	missense	-2.31015	-2.34169	-2.2786	0.000130084
Somatic_vs_H3	F54P	missense	-2.26877	-2.31686	-2.22069	0.000294153
Somatic_vs_H3	F54Q	missense	-0.485602	-0.263455	-0.707748	2.29327e-05
Somatic_vs_H3	F54R	missense	-2.25459	-2.23439	-2.27478	0.000209371
Somatic_vs_H3	F54S	missense	-2.10856	-2.11404	-2.10308	0.000551641
Somatic_vs_H3	F54T	missense	-2.34908	-2.21902	-2.47915	0.000254603
Somatic_vs_H3	F54V	missense	-2.27252	-2.36418	-2.18086	0.000430719
Somatic_vs_H3	F54W	missense	-2.30072	-2.28436	-2.31708	0.000162416
Somatic_vs_H3	F54Y	missense	-0.647076	-0.756276	-0.537877	0.00024016
Somatic_vs_H3	F54_	nonsense	-2.2339	-2.41023	-2.05757	0.000123495
Somatic_vs_H3	F63A	missense	-0.563202	-0.566541	-0.559863	0.000311717
Somatic_vs_H3	F63C	missense	-0.774569	-0.826126	-0.723013	0.000254726
Somatic_vs_H3	F63D	missense	-0.509809	-0.551846	-0.467772	0.000216874
Somatic_vs_H3	F63E	missense	-0.485317	-0.531829	-0.438805	0.000202609
Somatic_vs_H3	F63F	silent	0.0570637	0.0571192	0.0570083	0.000292094
Somatic_vs_H3	F63G	missense	-0.946208	-0.92837	-0.964047	0.000511968
Somatic_vs_H3	F63H	missense	-0.302268	-0.34513	-0.259405	0.000273634
Somatic_vs_H3	F63I	missense	-0.455979	-0.414064	-0.497894	0.000240104
Somatic_vs_H3	F63K	missense	-1.09969	-1.085	-1.11438	0.00023235
Somatic_vs_H3	F63L	missense	-0.290761	-0.293197	-0.288325	0.000361109
Somatic_vs_H3	F63M	missense	-0.415045	-0.32971	-0.50038	7.72639e-05
Somatic_vs_H3	F63N	missense	-0.512606	-0.662442	-0.36277	0.000216773
Somatic_vs_H3	F63P	missense	-1.26478	-1.23286	-1.29669	0.000267845
Somatic_vs_H3	F63Q	missense	-0.573186	-0.600223	-0.546149	0.00016075
Somatic_vs_H3	F63R	missense	-0.879406	-0.937624	-0.821188	0.000622184
Somatic_vs_H3	F63S	missense	-0.511523	-0.570307	-0.452739	0.000390118
Somatic_vs_H3	F63T	missense	-0.57684	-0.553667	-0.600013	0.000375189
Somatic_vs_H3	F63V	missense	-0.297653	-0.354629	-0.240677	0.000386167
Somatic_vs_H3	F63W	missense	-0.0428834	0.00606879	-0.0918356	0.000229233
Somatic_vs_H3	F63Y	missense	0.101948	0.0765342	0.127363	0.00018891
Somatic_vs_H3	F63_	nonsense	-2.02379	-1.92444	-2.12313	0.000315332
Somatic_vs_H3	F74A	missense	0.0882255	0.159486	0.016965	0.000163241
Somatic_vs_H3	F74C	missense	-2.25747	-2.38371	-2.13123	0.000367844
Somatic_vs_H3	F74D	missense	-0.687464	-0.490898	-0.884029	0.000156539
Somatic_vs_H3	F74E	missense	-0.352635	-0.337826	-0.367443	8.57314e-05
Somatic_vs_H3	F74F	silent	-0.00933238	-0.00561068	-0.0130541	0.0002993
Somatic_vs_H3	F74G	missense	0.0401597	0.0829939	-0.00267454	0.000420123
Somatic_vs_H3	F74H	missense	-0.0986039	-0.121317	-0.0758908	0.000131877
Somatic_vs_H3	F74I	missense	-0.397637	-0.384887	-0.410386	0.000114243
Somatic_vs_H3	F74K	missense	-1.72728	-1.47645	-1.9781	0.000108098
Somatic_vs_H3	F74L	missense	-0.104646	-0.138876	-0.0704171	0.000636313
Somatic_vs_H3	F74M	missense	-0.127164	-0.0369527	-0.217376	0.000127098
Somatic_vs_H3	F74N	missense	-0.504604	-0.205223	-0.803985	6.25031e-05
Somatic_vs_H3	F74P	missense	-0.311151	-0.238978	-0.383323	0.000304172
Somatic_vs_H3	F74Q	missense	-1.08013	-0.825621	-1.33464	2.41372e-06
Somatic_vs_H3	F74R	missense	-0.889351	-0.926224	-0.852477	0.000413147
Somatic_vs_H3	F74S	missense	-0.0568052	-0.0343047	-0.0793056	0.000383862
Somatic_vs_H3	F74T	missense	-0.330909	-0.121686	-0.540131	0.000171296
Somatic_vs_H3	F74V	missense	-0.47163	-0.55414	-0.389121	0.00037877
Somatic_vs_H3	F74W	missense	0.138227	0.17353	0.102925	0.000283148
Somatic_vs_H3	F74Y	missense	-0.0238219	-0.0235015	-0.0241423	0.000214628
Somatic_vs_H3	F74_	nonsense	-2.1593	-2.17411	-2.14449	0.000392067
Somatic_vs_H3	F91A	missense	-1.48133	-1.46009	-1.50258	0.000190961
Somatic_vs_H3	F91C	missense	-1.79925	-1.73886	-1.85964	0.000174216
Somatic_vs_H3	F91D	missense	-2.24044	-2.16621	-2.31466	0.000303557
Somatic_vs_H3	F91E	missense	-2.01104	-2.00248	-2.01961	0.000111246
Somatic_vs_H3	F91F	silent	0.0566743	0.0994053	0.0139432	0.000323149
Somatic_vs_H3	F91G	missense	-2.10631	-2.17119	-2.04143	0.000370393
Somatic_vs_H3	F91H	missense	-0.39577	-0.360199	-0.431342	0.000124549
Somatic_vs_H3	F91I	missense	-0.825194	-0.710601	-0.939786	0.000258011
Somatic_vs_H3	F91K	missense	-2.47929	-2.45935	-2.49922	0.00019828
Somatic_vs_H3	F91L	missense	-0.568446	-0.637536	-0.499357	0.00074445
Somatic_vs_H3	F91M	missense	-0.404558	-0.315541	-0.493576	0.000242082
Somatic_vs_H3	F91N	missense	-1.69815	-1.74041	-1.65588	0.000317755
Somatic_vs_H3	F91P	missense	-2.47039	-2.59008	-2.3507	7.89353e-05
Somatic_vs_H3	F91Q	missense	-1.82643	-1.75512	-1.89774	8.45751e-05
Somatic_vs_H3	F91R	missense	-0.666599	-0.751844	-0.581353	0.000308175
Somatic_vs_H3	F91S	missense	-0.795074	-0.863876	-0.726272	0.000371473
Somatic_vs_H3	F91T	missense	-0.939955	-0.84494	-1.03497	0.000212297
Somatic_vs_H3	F91V	missense	-1.29884	-1.27797	-1.31971	0.000563195
Somatic_vs_H3	F91W	missense	-0.0618941	0.0844123	-0.208201	0.000250246
Somatic_vs_H3	F91Y	missense	-0.0595584	0.0182453	-0.137362	0.000233065
Somatic_vs_H3	F91_	nonsense	-2.31427	-2.43278	-2.19576	0.000399336
Somatic_vs_H3	G96A	missense	0.0669703	0.0837835	0.0501571	0.000319492
Somatic_vs_H3	G96C	missense	-0.0956434	-0.0998486	-0.0914381	0.000174412
Somatic_vs_H3	G96D	missense	-0.0596395	0.0807151	-0.199994	0.000228508
Somatic_vs_H3	G96E	missense	-0.0321272	0.0500004	-0.114255	0.000135484
Somatic_vs_H3	G96F	missense	-0.0418382	-0.0627576	-0.0209189	0.00017298
Somatic_vs_H3	G96G	silent	-0.00546497	-0.0252808	0.0143509	0.000452335
Somatic_vs_H3	G96H	missense	0.0785331	0.125402	0.0316644	0.000236445
Somatic_vs_H3	G96I	missense	-0.0736704	-0.0882807	-0.0590601	0.000355492
Somatic_vs_H3	G96K	missense	0.107947	0.145044	0.070851	0.000239825
Somatic_vs_H3	G96L	missense	0.0624189	0.0793637	0.045474	0.000622005
Somatic_vs_H3	G96M	missense	0.192623	0.167755	0.217491	0.00021629
Somatic_vs_H3	G96N	missense	0.0853884	0.175188	-0.00441099	0.000292575
Somatic_vs_H3	G96P	missense	-0.225384	-0.121062	-0.329706	0.000320852
Somatic_vs_H3	G96Q	missense	-0.0136812	0.144853	-0.172215	0.000252745
Somatic_vs_H3	G96R	missense	0.0137371	0.0141133	0.0133608	0.00062968
Somatic_vs_H3	G96S	missense	0.155341	0.151182	0.1595	0.000537547
Somatic_vs_H3	G96T	missense	0.0852123	0.233035	-0.0626099	0.000303643
Somatic_vs_H3	G96V	missense	-0.145325	-0.153528	-0.137123	0.000359011
Somatic_vs_H3	G96W	missense	-0.205549	-0.211106	-0.199992	0.000238736
Somatic_vs_H3	G96Y	missense	-2.49867e-05	-0.138606	0.138556	0.000130515
Somatic_vs_H3	G96_	nonsense	-2.14631	-2.11747	-2.17515	0.000340552
Somatic_vs_H3	G100cA	missense	-0.198177	-0.22406	-0.172294	0.000255902
Somatic_vs_H3	G100cC	missense	-0.574731	-0.661543	-0.487918	0.000424362
Somatic_vs_H3	G100cD	missense	-0.604273	-0.758387	-0.450159	0.000191568
Somatic_vs_H3	G100cE	missense	-0.141391	-0.0861392	-0.196644	0.000121718
Somatic_vs_H3	G100cF	missense	-0.443165	-0.54281	-0.343521	0.000402573
Somatic_vs_H3	G100cG	silent	0.0324018	0.0504152	0.0143883	0.000309913
Somatic_vs_H3	G100cH	missense	-0.433478	-0.551142	-0.315813	0.000171664
Somatic_vs_H3	G100cI	missense	-1.13199	-1.0683	-1.19567	0.000449269
Somatic_vs_H3	G100cK	missense	-0.494072	-0.552496	-0.435648	0.000219158
Somatic_vs_H3	G100cL	missense	-0.831378	-0.967045	-0.69571	0.000690075
Somatic_vs_H3	G100cM	missense	-0.302241	-0.366228	-0.238253	0.000219644
Somatic_vs_H3	G100cN	missense	-0.533411	-0.541635	-0.525188	0.000234095
Somatic_vs_H3	G100cP	missense	-0.152027	-0.154387	-0.149667	0.000126555
Somatic_vs_H3	G100cQ	missense	-0.414887	-0.417478	-0.412296	9.05822e-05
Somatic_vs_H3	G100cR	missense	-0.874469	-0.8574	-0.891538	0.000478334
Somatic_vs_H3	G100cS	missense	-0.423416	-0.450392	-0.396441	0.000613622
Somatic_vs_H3	G100cT	missense	-0.808782	-0.933211	-0.684352	0.000271107
Somatic_vs_H3	G100cV	missense	-0.730564	-0.809567	-0.651561	0.000541209
Somatic_vs_H3	G100cW	missense	-1.12094	-1.04523	-1.19666	0.000202805
Somatic_vs_H3	G100cY	missense	-0.599795	-0.544808	-0.654781	0.000381643
Somatic_vs_H3	G100c_	nonsense	-2.20593	-2.14726	-2.26459	0.000302849
Somatic_vs_H3	G104A	missense	-0.256395	-0.178032	-0.334759	0.000348645
Somatic_vs_H3	G104C	missense	-1.01341	-1.01252	-1.0143	0.000336985
Somatic_vs_H3	G104D	missense	-1.9227	-1.99087	-1.85454	0.000350833
Somatic_vs_H3	G104E	missense	-2.66241	-2.70845	-2.61637	0.00022312
Somatic_vs_H3	G104F	missense	-2.17253	-2.10984	-2.23522	0.00059413
Somatic_vs_H3	G104G	silent	0.0240057	0.0619291	-0.0139178	0.0010579
Somatic_vs_H3	G104H	missense	-1.93566	-1.98393	-1.88739	0.000224118
Somatic_vs_H3	G104I	missense	-2.28598	-2.41691	-2.15505	0.000361109
Somatic_vs_H3	G104K	missense	-2.48641	-2.35644	-2.61637	0.000210521
Somatic_vs_H3	G104L	missense	-2.21481	-2.33113	-2.09849	0.00092476
Somatic_vs_H3	G104M	missense	-2.39665	-2.30394	-2.48936	0.000259507
Somatic_vs_H3	G104N	missense	-1.27696	-1.19618	-1.35775	0.000296679
Somatic_vs_H3	G104P	missense	-2.12894	-2.13288	-2.125	0.000196031
Somatic_vs_H3	G104Q	missense	-2.46497	-2.43864	-2.49129	0.000100184
Somatic_vs_H3	G104R	missense	-2.39331	-2.48468	-2.30193	0.000608863
Somatic_vs_H3	G104S	missense	-0.0657706	-0.0821995	-0.0493416	0.00054988
Somatic_vs_H3	G104T	missense	-0.895158	-0.905415	-0.884901	0.000315498
Somatic_vs_H3	G104V	missense	-2.30806	-2.30571	-2.31041	0.000748989
Somatic_vs_H3	G104W	missense	-1.64354	-1.4168	-1.87028	0.000264635
Somatic_vs_H3	G104Y	missense	-2.22487	-2.29173	-2.15802	0.000203258
Somatic_vs_H3	G104_	nonsense	-2.28672	-2.41395	-2.15949	0.000306524
Somatic_vs_H3	G106A	missense	-0.508989	-0.651996	-0.365982	0.000380383
Somatic_vs_H3	G106C	missense	-1.62629	-1.6065	-1.64609	0.000338559
Somatic_vs_H3	G106D	missense	-2.22043	-2.26661	-2.17425	0.000292765
Somatic_vs_H3	G106E	missense	-1.74348	-2.04382	-1.44315	9.275e-05
Somatic_vs_H3	G106F	missense	-1.7192	-1.71342	-1.72498	0.000517218
Somatic_vs_H3	G106G	silent	-0.0246495	-0.0376319	-0.0116672	0.000366098
Somatic_vs_H3	G106H	missense	-1.73476	-1.70436	-1.76517	0.000200613
Somatic_vs_H3	G106I	missense	-2.1926	-2.13985	-2.24536	0.000358048
Somatic_vs_H3	G106K	missense	-1.72469	-1.7091	-1.74028	0.000196507
Somatic_vs_H3	G106L	missense	-2.02699	-2.23999	-1.81399	0.000724942
Somatic_vs_H3	G106M	missense	-1.25191	-1.23572	-1.2681	0.000165537
Somatic_vs_H3	G106N	missense	-1.10742	-1.06098	-1.15385	0.000213761
Somatic_vs_H3	G106P	missense	-0.690386	-0.776576	-0.604197	0.000183922
Somatic_vs_H3	G106Q	missense	-1.43885	-1.366	-1.51169	0.000149694
Somatic_vs_H3	G106R	missense	-1.87922	-1.93457	-1.82388	0.00050575
Somatic_vs_H3	G106S	missense	-0.528266	-0.486609	-0.569923	0.000744537
Somatic_vs_H3	G106T	missense	-1.92371	-1.80383	-2.0436	0.000284911
Somatic_vs_H3	G106V	missense	-2.35552	-2.39053	-2.32051	0.000476051
Somatic_vs_H3	G106W	missense	-2.05353	-2.00448	-2.10258	0.000186073
Somatic_vs_H3	G106Y	missense	-1.7213	-1.69041	-1.75219	0.000377311
Somatic_vs_H3	G106_	nonsense	-2.51727	-2.62034	-2.41419	0.000373317
Somatic_vs_H3	G15A	missense	-0.241609	-0.157498	-0.325719	0.00034096
Somatic_vs_H3	G15C	missense	-0.459418	-0.429202	-0.489635	0.000278876
Somatic_vs_H3	G15D	missense	-0.229737	-0.212084	-0.24739	0.000206878
Somatic_vs_H3	G15E	missense	-0.30152	-0.272206	-0.330835	0.000118764
Somatic_vs_H3	G15F	missense	-0.0755551	-0.0812498	-0.0698603	0.000420454
Somatic_vs_H3	G15G	silent	-0.0294619	-0.000941755	-0.0579821	0.000376156
Somatic_vs_H3	G15H	missense	-0.10396	-0.151826	-0.0560935	0.000121732
Somatic_vs_H3	G15I	missense	-0.440757	-0.488	-0.393513	0.000231812
Somatic_vs_H3	G15K	missense	-0.29149	-0.317407	-0.265573	0.000112713
Somatic_vs_H3	G15L	missense	-0.229201	-0.262995	-0.195407	0.000605215
Somatic_vs_H3	G15M	missense	-0.291898	-0.261618	-0.322178	0.000163716
Somatic_vs_H3	G15N	missense	-0.285495	-0.40499	-0.166	0.000120378
Somatic_vs_H3	G15P	missense	-0.910629	-1.0382	-0.783062	0.000165207
Somatic_vs_H3	G15Q	missense	-0.492198	-0.36835	-0.616045	9.56509e-05
Somatic_vs_H3	G15R	missense	-0.330595	-0.291573	-0.369618	0.000449269
Somatic_vs_H3	G15S	missense	-0.324181	-0.28086	-0.367502	0.000526826
Somatic_vs_H3	G15T	missense	-0.648163	-0.717642	-0.578684	0.000297459
Somatic_vs_H3	G15V	missense	-0.577621	-0.581227	-0.574014	0.000657434
Somatic_vs_H3	G15W	missense	-0.219172	-0.202027	-0.236317	0.000209928
Somatic_vs_H3	G15Y	missense	-0.22537	-0.15456	-0.29618	0.000136695
Somatic_vs_H3	G15_	nonsense	-2.05523	-2.27407	-1.83638	0.000251164
Somatic_vs_H3	G26A	missense	-0.230822	-0.250977	-0.210668	0.000471346
Somatic_vs_H3	G26C	missense	-0.622849	-0.567382	-0.678315	0.000219605
Somatic_vs_H3	G26D	missense	-0.278048	-0.243387	-0.312709	0.000253346
Somatic_vs_H3	G26E	missense	-0.130357	-0.219861	-0.040852	0.000161175
Somatic_vs_H3	G26F	missense	-0.0395919	-0.00502125	-0.0741626	0.000367214
Somatic_vs_H3	G26G	silent	0.0512678	0.0605597	0.0419758	0.000609137
Somatic_vs_H3	G26H	missense	-0.0690757	-0.0873993	-0.0507522	0.000192592
Somatic_vs_H3	G26I	missense	-0.0810757	-0.0380087	-0.124143	0.000219076
Somatic_vs_H3	G26K	missense	-0.191937	-0.191333	-0.192542	0.0001914
Somatic_vs_H3	G26L	missense	-0.137914	-0.214155	-0.0616726	0.000649339
Somatic_vs_H3	G26M	missense	-0.0644282	-0.0554443	-0.073412	0.000168106
Somatic_vs_H3	G26N	missense	-0.641981	-0.452681	-0.831282	0.000153042
Somatic_vs_H3	G26P	missense	-0.0619176	-0.0948882	-0.0289471	0.000236834
Somatic_vs_H3	G26Q	missense	-0.0677067	-0.056297	-0.0791163	0.00011017
Somatic_vs_H3	G26R	missense	-0.199504	-0.229647	-0.16936	0.000576015
Somatic_vs_H3	G26S	missense	-0.0993977	-0.0725298	-0.126266	0.000540114
Somatic_vs_H3	G26T	missense	-0.249886	-0.172606	-0.327165	0.000241447
Somatic_vs_H3	G26V	missense	-0.213672	-0.21607	-0.211274	0.000513533
Somatic_vs_H3	G26W	missense	-0.166733	-0.179412	-0.154053	0.000278675
Somatic_vs_H3	G26Y	missense	-0.136079	-0.301609	0.0294517	0.000241585
Somatic_vs_H3	G26_	nonsense	-2.39811	-2.45911	-2.33712	0.000307579
Somatic_vs_H3	G27A	missense	-0.0578557	0.0176156	-0.133327	0.000437148
Somatic_vs_H3	G27C	missense	-1.3047	-1.23857	-1.37082	0.000344002
Somatic_vs_H3	G27D	missense	-0.181915	-0.112876	-0.250955	0.000381986
Somatic_vs_H3	G27E	missense	-0.16929	-0.144563	-0.194017	0.000233166
Somatic_vs_H3	G27F	missense	-0.217636	-0.298539	-0.136733	0.000350343
Somatic_vs_H3	G27G	silent	0.0569815	0.0668681	0.0470949	0.000901175
Somatic_vs_H3	G27H	missense	-0.307535	-0.299998	-0.315072	0.000233088
Somatic_vs_H3	G27I	missense	-0.123274	-0.156483	-0.090066	0.000320139
Somatic_vs_H3	G27K	missense	-0.287202	-0.129018	-0.445386	0.000164167
Somatic_vs_H3	G27L	missense	-0.261631	-0.226269	-0.296994	0.000766449
Somatic_vs_H3	G27M	missense	0.00295933	-0.0144499	0.0203686	0.000314269
Somatic_vs_H3	G27N	missense	-0.52776	-0.45648	-0.599039	0.000163942
Somatic_vs_H3	G27P	missense	-0.331156	-0.273449	-0.388862	0.00030124
Somatic_vs_H3	G27Q	missense	-0.0675302	-0.153045	0.0179842	7.54291e-05
Somatic_vs_H3	G27R	missense	-0.135577	-0.216164	-0.0549914	0.000813551
Somatic_vs_H3	G27S	missense	-0.103049	-0.131857	-0.0742413	0.000863186
Somatic_vs_H3	G27T	missense	-0.159904	-0.130141	-0.189668	0.000293619
Somatic_vs_H3	G27V	missense	-0.102818	-0.146051	-0.0595839	0.000703885
Somatic_vs_H3	G27W	missense	-0.39644	-0.455176	-0.337704	0.000406381
Somatic_vs_H3	G27Y	missense	-0.21506	-0.110367	-0.319753	0.000173774
Somatic_vs_H3	G27_	nonsense	-2.35198	-2.32584	-2.37813	0.000256913
Somatic_vs_H3	G42A	missense	-0.974838	-0.938412	-1.01126	0.000351924
Somatic_vs_H3	G42C	missense	-0.997621	-1.15413	-0.841115	0.00032703
Somatic_vs_H3	G42D	missense	-0.339707	-0.386004	-0.293409	0.000234386
Somatic_vs_H3	G42E	missense	-0.536466	-0.73491	-0.338022	0.000164723
Somatic_vs_H3	G42F	missense	-1.0936	-1.06122	-1.12597	0.000381554
Somatic_vs_H3	G42G	silent	0.0129917	-0.0142673	0.0402506	0.00034544
Somatic_vs_H3	G42H	missense	-0.550143	-0.628748	-0.471539	0.00026536
Somatic_vs_H3	G42I	missense	-1.85625	-1.84571	-1.86679	0.000306857
Somatic_vs_H3	G42K	missense	-0.612827	-0.658239	-0.567415	0.00015595
Somatic_vs_H3	G42L	missense	-1.09749	-1.04384	-1.15114	0.000540031
Somatic_vs_H3	G42M	missense	-0.859894	-0.921322	-0.798466	0.000232722
Somatic_vs_H3	G42N	missense	-0.281007	-0.304665	-0.257348	0.000173444
Somatic_vs_H3	G42P	missense	-1.91652	-1.92502	-1.90802	0.00018827
Somatic_vs_H3	G42Q	missense	-0.920911	-0.772663	-1.06916	8.37067e-05
Somatic_vs_H3	G42R	missense	-1.02975	-0.99012	-1.06938	0.000407612
Somatic_vs_H3	G42S	missense	-0.834284	-0.793481	-0.875087	0.000613961
Somatic_vs_H3	G42T	missense	-1.19309	-1.11675	-1.26943	0.000314638
Somatic_vs_H3	G42V	missense	-1.60314	-1.59515	-1.61113	0.000649849
Somatic_vs_H3	G42W	missense	-1.63568	-1.61759	-1.65376	0.000368102
Somatic_vs_H3	G42Y	missense	-0.947146	-1.04931	-0.84498	0.000242374
Somatic_vs_H3	G42_	nonsense	-2.42917	-2.24197	-2.61637	0.000204228
Somatic_vs_H3	G44A	missense	-0.057617	0.00702301	-0.122257	0.000499782
Somatic_vs_H3	G44C	missense	-0.441661	-0.633239	-0.250083	0.000301858
Somatic_vs_H3	G44D	missense	-0.142469	0.20937	-0.494308	6.48436e-05
Somatic_vs_H3	G44E	missense	0.0204254	0.0497233	-0.00887245	0.000169994
Somatic_vs_H3	G44F	missense	-1.14086	-1.11472	-1.167	0.000398225
Somatic_vs_H3	G44G	silent	-0.0299012	0.0193865	-0.0791889	0.000556562
Somatic_vs_H3	G44H	missense	-0.39839	-0.23923	-0.55755	0.000112379
Somatic_vs_H3	G44I	missense	-0.781003	-0.662243	-0.899763	0.000301878
Somatic_vs_H3	G44K	missense	-0.124166	-0.0275851	-0.220746	9.26754e-05
Somatic_vs_H3	G44L	missense	-0.807398	-0.813784	-0.801011	0.000692724
Somatic_vs_H3	G44M	missense	-0.397282	-0.408155	-0.386409	0.000114637
Somatic_vs_H3	G44N	missense	-0.225815	-0.219456	-0.232174	0.000220808
Somatic_vs_H3	G44P	missense	0.18058	0.136865	0.224295	0.000189093
Somatic_vs_H3	G44Q	missense	-0.132115	-0.289794	0.0255643	0.000111359
Somatic_vs_H3	G44R	missense	-0.167538	-0.175855	-0.159221	0.000532175
Somatic_vs_H3	G44S	missense	-0.135734	-0.1341	-0.137368	0.000905212
Somatic_vs_H3	G44T	missense	-0.151804	-0.0958405	-0.207767	0.000283397
Somatic_vs_H3	G44V	missense	-0.512826	-0.432655	-0.592997	0.000598436
Somatic_vs_H3	G44W	missense	-1.26598	-1.24932	-1.28264	0.000214891
Somatic_vs_H3	G44Y	missense	-0.592969	-0.664849	-0.52109	0.000257154
Somatic_vs_H3	G44_	nonsense	-2.35309	-2.28865	-2.41753	0.000259581
Somatic_vs_H3	G49A	missense	-0.550941	-0.631553	-0.470329	0.000415684
Somatic_vs_H3	G49C	missense	-1.16062	-1.08128	-1.23995	0.000332172
Somatic_vs_H3	G49D	missense	-2.49731	-2.70845	-2.28617	0.000166673
Somatic_vs_H3	G49E	missense	-2.54394	-2.47151	-2.61637	0.000238474
Somatic_vs_H3	G49F	missense	-2.40017	-2.46948	-2.33087	0.000777117
Somatic_vs_H3	G49G	silent	0.0440643	0.0298944	0.0582343	0.000858697
Somatic_vs_H3	G49H	missense	-2.13704	-2.17483	-2.09924	0.000208036
Somatic_vs_H3	G49I	missense	-2.29991	-2.22313	-2.37669	0.000559454
Somatic_vs_H3	G49K	missense	-2.3126	-2.18079	-2.4444	0.00018754
Somatic_vs_H3	G49L	missense	-2.412	-2.44293	-2.38107	0.000945672
Somatic_vs_H3	G49M	missense	-2.11715	-2.11717	-2.11712	0.000223692
Somatic_vs_H3	G49N	missense	-2.39592	-2.52247	-2.26937	0.000121
Somatic_vs_H3	G49P	missense	-2.33488	-2.05339	-2.61637	0.000280824
Somatic_vs_H3	G49Q	missense	-2.05801	-1.99078	-2.12525	0.000141395
Somatic_vs_H3	G49R	missense	-2.21809	-2.21613	-2.22004	0.000827245
Somatic_vs_H3	G49S	missense	-1.92874	-1.91727	-1.94022	0.000737333
Somatic_vs_H3	G49T	missense	-1.98432	-2.02019	-1.94845	0.000269075
Somatic_vs_H3	G49V	missense	-2.19307	-2.01452	-2.37163	0.000740382
Somatic_vs_H3	G49W	missense	-2.23222	-2.233	-2.23145	0.000360958
Somatic_vs_H3	G49Y	missense	-2.28826	-2.26561	-2.3109	0.000438626
Somatic_vs_H3	G49_	nonsense	-2.53388	-2.70845	-2.3593	9.36744e-05
Somatic_vs_H3	G50A	missense	-0.158811	-0.0870603	-0.230561	0.000330297
Somatic_vs_H3	G50C	missense	-2.25685	-2.34329	-2.17041	0.000356275
Somatic_vs_H3	G50D	missense	-2.37628	-2.42685	-2.32571	0.000264857
Somatic_vs_H3	G50E	missense	-2.15714	-2.03521	-2.27907	0.000149324
Somatic_vs_H3	G50F	missense	-2.18392	-2.20174	-2.1661	0.000562011
Somatic_vs_H3	G50G	silent	0.0331654	0.0411696	0.0251612	0.000645391
Somatic_vs_H3	G50H	missense	-2.66241	-2.70845	-2.61637	0.000144966
Somatic_vs_H3	G50I	missense	-2.57227	-2.63491	-2.50964	0.000414931
Somatic_vs_H3	G50K	missense	-2.3573	-2.42024	-2.29436	0.000236724
Somatic_vs_H3	G50L	missense	-2.41116	-2.38022	-2.44211	0.0010158
Somatic_vs_H3	G50M	missense	-2.12761	-2.0519	-2.20332	0.000168179
Somatic_vs_H3	G50N	missense	-2.24455	-2.35434	-2.13476	0.000234473
Somatic_vs_H3	G50P	missense	-2.13839	-2.13209	-2.14469	0.00032551
Somatic_vs_H3	G50Q	missense	-2.4007	-2.2622	-2.53919	0.000144845
Somatic_vs_H3	G50R	missense	-2.31994	-2.31139	-2.3285	0.000798523
Somatic_vs_H3	G50S	missense	-0.506446	-0.44168	-0.571211	0.00064305
Somatic_vs_H3	G50T	missense	-1.75496	-1.51619	-1.99373	0.000274619
Somatic_vs_H3	G50V	missense	-1.76097	-1.70707	-1.81486	0.000928588
Somatic_vs_H3	G50W	missense	-2.41997	-2.33592	-2.50402	0.000436206
Somatic_vs_H3	G50Y	missense	-2.28789	-2.30197	-2.27381	0.000302586
Somatic_vs_H3	G50_	nonsense	-2.14812	-2.31988	-1.97636	0.000310338
Somatic_vs_H3	G55A	missense	-0.441204	-0.418832	-0.463577	0.000275225
Somatic_vs_H3	G55C	missense	-1.92976	-1.86717	-1.99236	0.000524003
Somatic_vs_H3	G55D	missense	-1.01406	-1.15974	-0.868378	0.000208291
Somatic_vs_H3	G55E	missense	-1.89357	-1.92609	-1.86105	0.000105696
Somatic_vs_H3	G55F	missense	-1.04657	-0.991694	-1.10145	0.000591321
Somatic_vs_H3	G55G	silent	0.0181761	0.109073	-0.0727208	0.000535222
Somatic_vs_H3	G55H	missense	-0.354253	-0.23611	-0.472396	0.000179053
Somatic_vs_H3	G55I	missense	-1.14167	-1.14322	-1.14012	0.000289152
Somatic_vs_H3	G55K	missense	-0.993463	-1.04353	-0.943394	0.000191656
Somatic_vs_H3	G55L	missense	-1.29447	-1.26379	-1.32514	0.000944322
Somatic_vs_H3	G55M	missense	-0.492148	-0.527637	-0.456659	0.00021443
Somatic_vs_H3	G55N	missense	-2.31554	-2.26137	-2.3697	0.000134834
Somatic_vs_H3	G55P	missense	-1.43372	-1.39721	-1.47023	0.000356161
Somatic_vs_H3	G55Q	missense	-0.569226	-0.653737	-0.484715	0.000155325
Somatic_vs_H3	G55R	missense	-0.472792	-0.504516	-0.441067	0.000610053
Somatic_vs_H3	G55S	missense	-0.553015	-0.501453	-0.604576	0.000854489
Somatic_vs_H3	G55T	missense	-0.926017	-0.952824	-0.89921	0.000382178
Somatic_vs_H3	G55V	missense	-0.90278	-1.03778	-0.76778	0.000654601
Somatic_vs_H3	G55W	missense	-1.28463	-1.21605	-1.35321	0.000393245
Somatic_vs_H3	G55Y	missense	-0.737605	-0.859449	-0.615762	0.000391449
Somatic_vs_H3	G55_	nonsense	-2.45727	-2.48931	-2.42524	0.000273444
Somatic_vs_H3	G65A	missense	-0.406948	-0.488443	-0.325453	0.000336694
Somatic_vs_H3	G65C	missense	-1.62037	-1.6114	-1.62933	0.000342616
Somatic_vs_H3	G65D	missense	-0.0800936	-0.0142859	-0.145901	7.29298e-05
Somatic_vs_H3	G65E	missense	-0.284904	-0.216379	-0.353428	0.000121254
Somatic_vs_H3	G65F	missense	-1.11114	-1.0944	-1.12787	0.000519107
Somatic_vs_H3	G65G	silent	0.00856506	0.0222147	-0.00508458	0.000552887
Somatic_vs_H3	G65H	missense	-0.32772	-0.0192441	-0.636195	0.000106562
Somatic_vs_H3	G65I	missense	-1.68562	-1.72999	-1.64125	0.000201725
Somatic_vs_H3	G65K	missense	-0.459792	-0.415257	-0.504328	5.46627e-05
Somatic_vs_H3	G65L	missense	-1.25332	-1.25384	-1.2528	0.000801998
Somatic_vs_H3	G65M	missense	-0.878728	-0.943324	-0.814132	0.000237961
Somatic_vs_H3	G65N	missense	0.0310873	-0.0132	0.0753746	8.75895e-05
Somatic_vs_H3	G65P	missense	-0.525433	-0.579376	-0.471491	0.000187425
Somatic_vs_H3	G65Q	missense	-0.500922	-0.28846	-0.713383	8.93621e-05
Somatic_vs_H3	G65R	missense	-0.5057	-0.598537	-0.412863	0.000568092
Somatic_vs_H3	G65S	missense	-0.252041	-0.173596	-0.330487	0.000368453
Somatic_vs_H3	G65T	missense	-0.474895	-0.471392	-0.478398	0.000208131
Somatic_vs_H3	G65V	missense	-1.42796	-1.41232	-1.44359	0.000723959
Somatic_vs_H3	G65W	missense	-1.2923	-1.27656	-1.30805	0.000447674
Somatic_vs_H3	G65Y	missense	-0.953425	-0.932224	-0.974626	0.000278068
Somatic_vs_H3	G65_	nonsense	-2.54092	-2.64775	-2.43409	0.000324039
Somatic_vs_H3	G8A	missense	0.00051064	-0.0161541	0.0171754	0.000586612
Somatic_vs_H3	G8C	missense	-0.355973	-0.290606	-0.42134	0.000511053
Somatic_vs_H3	G8D	missense	0.0464042	0.150957	-0.058149	0.000535486
Somatic_vs_H3	G8E	missense	0.116821	0.149273	0.084369	0.000224459
Somatic_vs_H3	G8F	missense	0.0369127	0.0763854	-0.00255995	0.000874716
Somatic_vs_H3	G8G	silent	0.00383967	0.0340261	-0.0263468	0.000823956
Somatic_vs_H3	G8H	missense	-0.0538946	0.0827456	-0.190535	0.000597119
Somatic_vs_H3	G8I	missense	0.0393967	0.000521545	0.0782718	0.000698637
Somatic_vs_H3	G8K	missense	0.0448648	0.0162944	0.0734353	0.000334819
Somatic_vs_H3	G8L	missense	-0.0158411	0.0542578	-0.0859399	0.00106142
Somatic_vs_H3	G8M	missense	-0.0144044	0.0458935	-0.0747022	0.000426883
Somatic_vs_H3	G8N	missense	0.0908251	0.14732	0.0343302	0.000567537
Somatic_vs_H3	G8P	missense	0.0850494	0.100561	0.069538	0.000514581
Somatic_vs_H3	G8Q	missense	0.0842152	0.0665545	0.101876	0.000484671
Somatic_vs_H3	G8R	missense	0.0147333	0.0360807	-0.00661423	0.0014985
Somatic_vs_H3	G8S	missense	0.00749018	0.0340041	-0.0190238	0.00138107
Somatic_vs_H3	G8T	missense	0.0511849	0.167777	-0.0654073	0.000435834
Somatic_vs_H3	G8V	missense	0.0220239	0.10317	-0.0591224	0.000538524
Somatic_vs_H3	G8W	missense	-0.139563	-0.0699381	-0.209187	0.000158672
Somatic_vs_H3	G8Y	missense	0.053336	0.108498	-0.00182581	0.000842541
Somatic_vs_H3	G8_	nonsense	-2.36033	-2.34876	-2.37189	0.000755104
Somatic_vs_H3	H95A	missense	-1.37737	-1.35491	-1.39984	0.000391382
Somatic_vs_H3	H95C	missense	-2.21036	-2.08538	-2.33534	0.000265959
Somatic_vs_H3	H95D	missense	-2.46751	-2.5688	-2.36621	0.000224547
Somatic_vs_H3	H95E	missense	-0.625503	-0.585182	-0.665824	0.000335907
Somatic_vs_H3	H95F	missense	-1.57999	-1.60244	-1.55754	0.00039458
Somatic_vs_H3	H95G	missense	-0.87523	-0.936576	-0.813885	0.000603461
Somatic_vs_H3	H95H	silent	0.0117599	-0.0132793	0.0367991	0.000285873
Somatic_vs_H3	H95I	missense	-2.27319	-2.22887	-2.31751	0.000395461
Somatic_vs_H3	H95K	missense	-2.55684	-2.4973	-2.61637	0.00037187
Somatic_vs_H3	H95L	missense	-2.17711	-2.18761	-2.1666	0.000721312
Somatic_vs_H3	H95M	missense	-1.3677	-1.32783	-1.40756	0.00039482
Somatic_vs_H3	H95N	missense	-1.03766	-1.14994	-0.925376	0.000312201
Somatic_vs_H3	H95P	missense	-2.23678	-2.35082	-2.12274	0.000329319
Somatic_vs_H3	H95Q	missense	-0.418605	-0.482419	-0.354791	0.000283308
Somatic_vs_H3	H95R	missense	-2.24994	-2.20094	-2.29894	0.000762051
Somatic_vs_H3	H95S	missense	-1.13846	-1.09618	-1.18073	0.000659551
Somatic_vs_H3	H95T	missense	-1.68954	-1.65788	-1.7212	0.000491789
Somatic_vs_H3	H95V	missense	-2.21648	-2.11169	-2.32126	0.000515338
Somatic_vs_H3	H95W	missense	-2.1017	-2.12624	-2.07716	0.00029777
Somatic_vs_H3	H95Y	missense	-1.11564	-1.11007	-1.12121	0.000248514
Somatic_vs_H3	H95_	nonsense	-2.33366	-2.50018	-2.16714	0.000444677
Somatic_vs_H3	I34A	missense	-1.38931	-1.36004	-1.41858	0.000213349
Somatic_vs_H3	I34C	missense	-1.35236	-1.24306	-1.46165	1.93191e-05
Somatic_vs_H3	I34D	missense	-2.56599	-2.53202	-2.59995	7.54058e-05
Somatic_vs_H3	I34E	missense	-2.0914	-2.12244	-2.06036	0.000120308
Somatic_vs_H3	I34F	missense	-0.319139	-0.18916	-0.449117	0.000134382
Somatic_vs_H3	I34G	missense	-2.29356	-2.30819	-2.27892	0.00024894
Somatic_vs_H3	I34H	missense	-1.1672	-1.32466	-1.00973	0.000186767
Somatic_vs_H3	I34I	silent	-0.0746497	-0.0877678	-0.0615316	0.000162158
Somatic_vs_H3	I34K	missense	-2.32988	-2.387	-2.27276	0.000137675
Somatic_vs_H3	I34L	missense	0.0123505	-0.164891	0.189591	6.89972e-05
Somatic_vs_H3	I34M	missense	-0.245437	0.0541419	-0.545016	2.30245e-05
Somatic_vs_H3	I34N	missense	-1.73845	-1.71819	-1.75871	0.000100775
Somatic_vs_H3	I34P	missense	-2.12261	-2.10031	-2.14491	8.12261e-05
Somatic_vs_H3	I34Q	missense	-2.23843	-2.13465	-2.34221	1.4792e-05
Somatic_vs_H3	I34R	missense	-1.9699	-1.94671	-1.99308	0.000339762
Somatic_vs_H3	I34S	missense	-1.61355	-1.58871	-1.63839	0.000553148
Somatic_vs_H3	I34T	missense	-0.53046	-0.455416	-0.605504	0.000148765
Somatic_vs_H3	I34V	missense	0.097538	0.0733124	0.121764	0.000175644
Somatic_vs_H3	I34W	missense	-1.94312	-1.94972	-1.93652	0.000122445
Somatic_vs_H3	I34Y	missense	-0.614248	-0.644104	-0.584391	0.000123053
Somatic_vs_H3	I34_	nonsense	-2.20507	-2.0222	-2.38794	0.00022914
Somatic_vs_H3	I51A	missense	-0.0449473	0.0159545	-0.105849	0.000531944
Somatic_vs_H3	I51C	missense	-0.423306	-0.548698	-0.297915	0.000250235
Somatic_vs_H3	I51D	missense	-1.48699	-1.46954	-1.50444	0.000193384
Somatic_vs_H3	I51E	missense	-1.08452	-1.06885	-1.1002	0.000201697
Somatic_vs_H3	I51F	missense	-0.329701	-0.463923	-0.195478	0.000428271
Somatic_vs_H3	I51G	missense	-0.703719	-0.731968	-0.675469	0.000760451
Somatic_vs_H3	I51H	missense	-0.109543	-0.0697	-0.149385	0.000293086
Somatic_vs_H3	I51I	silent	0.063825	0.0545624	0.0730876	0.000278379
Somatic_vs_H3	I51K	missense	-0.903784	-0.79209	-1.01548	0.000177131
Somatic_vs_H3	I51L	missense	-0.259208	-0.154425	-0.363992	0.000623087
Somatic_vs_H3	I51M	missense	-0.266325	-0.275058	-0.257592	0.00034279
Somatic_vs_H3	I51N	missense	-0.435973	-0.456087	-0.415858	0.000404962
Somatic_vs_H3	I51P	missense	-2.37101	-2.47188	-2.27014	0.00021406
Somatic_vs_H3	I51Q	missense	-0.707827	-0.77819	-0.637464	8.96827e-05
Somatic_vs_H3	I51R	missense	-0.873635	-0.881324	-0.865945	0.000582737
Somatic_vs_H3	I51S	missense	-0.245054	-0.262167	-0.227942	0.000762594
Somatic_vs_H3	I51T	missense	-0.142285	-0.108282	-0.176288	0.000473287
Somatic_vs_H3	I51V	missense	-0.0531658	-0.135393	0.0290616	0.0005999
Somatic_vs_H3	I51W	missense	-2.44522	-2.5538	-2.33664	0.000342403
Somatic_vs_H3	I51Y	missense	-0.575658	-0.531955	-0.619361	0.000195318
Somatic_vs_H3	I51_	nonsense	-2.31841	-2.18892	-2.4479	0.000200287
Somatic_vs_H3	I53A	missense	-2.10278	-2.04044	-2.16513	0.000357034
Somatic_vs_H3	I53C	missense	-2.35734	-2.28912	-2.42555	0.000280958
Somatic_vs_H3	I53D	missense	-2.12014	-1.99972	-2.24056	0.000211058
Somatic_vs_H3	I53E	missense	-2.31111	-2.18563	-2.43659	0.000123238
Somatic_vs_H3	I53F	missense	-2.07119	-2.09256	-2.04981	0.000535464
Somatic_vs_H3	I53G	missense	-2.37462	-2.49904	-2.25019	0.000607851
Somatic_vs_H3	I53H	missense	-2.17305	-2.19696	-2.14914	0.000399163
Somatic_vs_H3	I53I	silent	0.00288465	0.0186273	-0.012858	0.000605146
Somatic_vs_H3	I53K	missense	-2.19611	-2.24838	-2.14383	0.000136472
Somatic_vs_H3	I53L	missense	-0.146051	-0.209624	-0.0824779	0.000767124
Somatic_vs_H3	I53M	missense	-1.73758	-1.67861	-1.79655	0.000252186
Somatic_vs_H3	I53N	missense	-2.11533	-2.09531	-2.13535	0.000159334
Somatic_vs_H3	I53P	missense	-2.37661	-2.41834	-2.33488	0.000687554
Somatic_vs_H3	I53Q	missense	-2.62159	-2.70845	-2.53472	0.000220584
Somatic_vs_H3	I53R	missense	-2.26659	-2.14141	-2.39177	0.000652551
Somatic_vs_H3	I53S	missense	-2.23672	-2.32408	-2.14937	0.000799696
Somatic_vs_H3	I53T	missense	-2.25209	-2.30356	-2.20062	0.000441511
Somatic_vs_H3	I53V	missense	-0.255037	-0.248993	-0.261082	0.0007462
Somatic_vs_H3	I53W	missense	-2.54865	-2.50596	-2.59134	0.000260215
Somatic_vs_H3	I53Y	missense	-2.41185	-2.59666	-2.22703	0.000298338
Somatic_vs_H3	I53_	nonsense	-2.35595	-2.23203	-2.47988	0.0003727
Somatic_vs_H3	I69A	missense	-1.15893	-1.17605	-1.14181	0.000478766
Somatic_vs_H3	I69C	missense	-1.0254	-0.957708	-1.0931	0.000494543
Somatic_vs_H3	I69D	missense	-2.45948	-2.51288	-2.40609	0.000319923
Somatic_vs_H3	I69E	missense	-2.05914	-2.03691	-2.08137	0.000252669
Somatic_vs_H3	I69F	missense	-0.269569	-0.236645	-0.302492	0.000368048
Somatic_vs_H3	I69G	missense	-2.14196	-2.16862	-2.11529	0.000613648
Somatic_vs_H3	I69H	missense	-1.17947	-1.16472	-1.19422	0.000173822
Somatic_vs_H3	I69I	silent	-0.0110385	0.0276336	-0.0497106	0.0002836
Somatic_vs_H3	I69K	missense	-2.47017	-2.45469	-2.48564	0.000166699
Somatic_vs_H3	I69L	missense	-0.173498	-0.142367	-0.204628	0.000955422
Somatic_vs_H3	I69M	missense	6.61007e-05	0.051801	-0.0516688	0.000203958
Somatic_vs_H3	I69N	missense	-1.9507	-1.88936	-2.01204	0.000190061
Somatic_vs_H3	I69P	missense	-2.24422	-2.43152	-2.05692	0.000357254
Somatic_vs_H3	I69Q	missense	-1.2827	-1.23516	-1.33025	0.000177977
Somatic_vs_H3	I69R	missense	-2.31398	-2.34095	-2.28702	0.000793541
Somatic_vs_H3	I69S	missense	-1.83317	-1.80304	-1.86331	0.000751436
Somatic_vs_H3	I69T	missense	-1.27204	-1.17195	-1.37212	0.000333334
Somatic_vs_H3	I69V	missense	-0.301598	-0.270864	-0.332332	0.000945633
Somatic_vs_H3	I69W	missense	-1.18382	-1.12468	-1.24295	0.000339267
Somatic_vs_H3	I69Y	missense	-0.570337	-0.456562	-0.684113	0.000320486
Somatic_vs_H3	I69_	nonsense	-2.33673	-2.34663	-2.32682	0.000317215
Somatic_vs_H3	I73A	missense	-0.631868	-0.644124	-0.619613	0.000279742
Somatic_vs_H3	I73C	missense	-1.73889	-1.68757	-1.79021	0.000410603
Somatic_vs_H3	I73D	missense	-2.33015	-2.04394	-2.61637	0.000132798
Somatic_vs_H3	I73E	missense	-1.06301	-0.752985	-1.37304	0.000160669
Somatic_vs_H3	I73F	missense	-0.281997	-0.328071	-0.235922	0.000442006
Somatic_vs_H3	I73G	missense	-2.19703	-2.20624	-2.18782	0.0005651
Somatic_vs_H3	I73H	missense	-0.104532	-0.0808781	-0.128186	0.00010235
Somatic_vs_H3	I73I	silent	-0.0631584	-0.062366	-0.0639509	0.000183684
Somatic_vs_H3	I73K	missense	-1.23875	-0.958298	-1.51921	4.9703e-05
Somatic_vs_H3	I73L	missense	0.0781311	0.0994187	0.0568436	0.000979986
Somatic_vs_H3	I73M	missense	0.0673165	0.050463	0.08417	0.000160773
Somatic_vs_H3	I73N	missense	-2.43046	-2.24456	-2.61637	0.000105061
Somatic_vs_H3	I73P	missense	-0.208365	-0.159811	-0.256918	0.000225103
Somatic_vs_H3	I73Q	missense	-1.21265	-1.30335	-1.12196	0.000115866
Somatic_vs_H3	I73R	missense	-2.0685	-1.99573	-2.14127	0.000519647
Somatic_vs_H3	I73S	missense	-1.82558	-1.83847	-1.81268	0.000609653
Somatic_vs_H3	I73T	missense	-0.199919	-0.23254	-0.167298	0.0002795
Somatic_vs_H3	I73V	missense	-0.0114392	-0.0519865	0.0291081	0.000640176
Somatic_vs_H3	I73W	missense	-1.90713	-1.93041	-1.88384	0.000470017
Somatic_vs_H3	I73Y	missense	-0.464246	-0.512437	-0.416054	0.00016596
Somatic_vs_H3	I73_	nonsense	-2.4966	-2.50605	-2.48714	0.000423542
Somatic_vs_H3	K12A	missense	0.053738	0.0819418	0.0255342	0.000304759
Somatic_vs_H3	K12C	missense	-0.0570396	0.00395536	-0.118035	0.000285516
Somatic_vs_H3	K12D	missense	-0.170071	-0.225943	-0.114198	0.000303758
Somatic_vs_H3	K12E	missense	-0.0820569	-0.21011	0.0459959	0.00018447
Somatic_vs_H3	K12F	missense	-0.0511173	-0.0727297	-0.029505	0.000331948
Somatic_vs_H3	K12G	missense	0.0428184	0.00317436	0.0824625	0.000440302
Somatic_vs_H3	K12H	missense	0.175758	0.26212	0.0893956	0.000162368
Somatic_vs_H3	K12I	missense	0.126431	0.133935	0.118927	0.000229764
Somatic_vs_H3	K12K	silent	0.121534	0.215613	0.0274545	0.00013557
Somatic_vs_H3	K12L	missense	0.00523114	0.0146047	-0.00414238	0.000451437
Somatic_vs_H3	K12M	missense	0.0259375	0.0819308	-0.0300558	0.000177845
Somatic_vs_H3	K12N	missense	0.0668396	-0.0329225	0.166602	0.000115544
Somatic_vs_H3	K12P	missense	-0.0733404	-0.0518733	-0.0948074	0.000266532
Somatic_vs_H3	K12Q	missense	-0.0138994	-0.178569	0.15077	0.000106666
Somatic_vs_H3	K12R	missense	0.0639554	0.0758815	0.0520293	0.000743528
Somatic_vs_H3	K12S	missense	0.0171736	0.00928412	0.025063	0.000587315
Somatic_vs_H3	K12T	missense	-0.0303978	-0.0699973	0.00920169	0.000177334
Somatic_vs_H3	K12V	missense	0.139199	0.084445	0.193953	0.000604219
Somatic_vs_H3	K12W	missense	-0.206251	-0.279911	-0.132592	0.00031654
Somatic_vs_H3	K12Y	missense	-0.118633	-0.0969941	-0.140272	0.000288758
Somatic_vs_H3	K12_	nonsense	-2.45123	-2.55047	-2.352	0.000281319
Somatic_vs_H3	K13A	missense	-0.0465164	0.0550695	-0.148102	0.000273312
Somatic_vs_H3	K13C	missense	-0.133329	-0.131828	-0.13483	0.000348043
Somatic_vs_H3	K13D	missense	0.0275634	-0.0273962	0.0825229	0.000274848
Somatic_vs_H3	K13E	missense	-0.0257916	0.00783208	-0.0594154	0.000100665
Somatic_vs_H3	K13F	missense	-0.0625813	-0.0284634	-0.0966992	0.000427806
Somatic_vs_H3	K13G	missense	0.0292787	0.03593	0.0226274	0.000615632
Somatic_vs_H3	K13H	missense	-0.141211	-0.0404591	-0.241962	8.62216e-05
Somatic_vs_H3	K13I	missense	-0.0585086	-0.11602	-0.00099751	0.000289623
Somatic_vs_H3	K13K	silent	0.0684796	-0.0113771	0.148336	0.000160912
Somatic_vs_H3	K13L	missense	0.0356806	0.0908873	-0.0195261	0.000768395
Somatic_vs_H3	K13M	missense	0.0397806	0.0295774	0.0499839	0.00016439
Somatic_vs_H3	K13N	missense	-0.0165229	0.0363766	-0.0694224	0.000201721
Somatic_vs_H3	K13P	missense	0.0455842	-0.0138623	0.105031	0.000366145
Somatic_vs_H3	K13Q	missense	-0.0762711	-0.0563891	-0.096153	0.000116867
Somatic_vs_H3	K13R	missense	0.00800496	0.050212	-0.034202	0.000392261
Somatic_vs_H3	K13S	missense	0.0160493	0.0389279	-0.00682924	0.000606043
Somatic_vs_H3	K13T	missense	-0.00589277	0.0398744	-0.0516599	0.000251486
Somatic_vs_H3	K13V	missense	-0.0542442	-0.0769857	-0.0315026	0.000730261
Somatic_vs_H3	K13W	missense	-0.0923548	-0.0816664	-0.103043	0.000401242
Somatic_vs_H3	K13Y	missense	-0.0642001	-0.0231587	-0.105241	0.000231834
Somatic_vs_H3	K13_	nonsense	-2.56413	-2.70845	-2.4198	0.000340557
Somatic_vs_H3	K19A	missense	-0.597673	-0.701331	-0.494015	0.000415211
Somatic_vs_H3	K19C	missense	-0.573162	-0.614833	-0.531492	0.000490555
Somatic_vs_H3	K19D	missense	-1.91966	-1.84451	-1.99482	0.000270611
Somatic_vs_H3	K19E	missense	-0.896563	-0.90415	-0.888975	0.000208274
Somatic_vs_H3	K19F	missense	0.0202936	-0.0360974	0.0766846	0.000220979
Somatic_vs_H3	K19G	missense	-0.922429	-1.03021	-0.81465	0.000720449
Somatic_vs_H3	K19H	missense	-0.480578	-0.557853	-0.403304	0.000258126
Somatic_vs_H3	K19I	missense	0.069045	0.0832679	0.054822	0.000313138
Somatic_vs_H3	K19K	silent	0.0266672	-0.0233145	0.0766488	0.000173385
Somatic_vs_H3	K19L	missense	-0.040977	-0.0695543	-0.0123997	0.00073838
Somatic_vs_H3	K19M	missense	-0.0860186	0.0202853	-0.192323	0.000334385
Somatic_vs_H3	K19N	missense	-1.43903	-1.30696	-1.57111	0.000162241
Somatic_vs_H3	K19P	missense	-1.99622	-2.25109	-1.74135	0.00020162
Somatic_vs_H3	K19Q	missense	-0.251198	-0.259437	-0.242958	0.000292631
Somatic_vs_H3	K19R	missense	0.102716	0.12468	0.0807526	0.000554645
Somatic_vs_H3	K19S	missense	-0.436586	-0.486912	-0.386259	0.000885446
Somatic_vs_H3	K19T	missense	-0.128999	-0.154069	-0.103928	0.000384032
Somatic_vs_H3	K19V	missense	-0.0280051	0.0588515	-0.114862	0.00104692
Somatic_vs_H3	K19W	missense	-0.314338	-0.322721	-0.305955	0.000366275
Somatic_vs_H3	K19Y	missense	-0.195565	-0.293992	-0.0971379	0.000409187
Somatic_vs_H3	K19_	nonsense	-2.06912	-2.1583	-1.97994	0.000560008
Somatic_vs_H3	K23A	missense	-0.121232	-0.101245	-0.141218	0.000133663
Somatic_vs_H3	K23C	missense	-0.316542	-0.376256	-0.256828	0.000334103
Somatic_vs_H3	K23D	missense	-0.0490089	-0.0498628	-0.048155	0.000150875
Somatic_vs_H3	K23E	missense	-0.0910043	-0.0741972	-0.107811	0.000176292
Somatic_vs_H3	K23F	missense	-0.0912296	-0.158981	-0.0234785	0.00046431
Somatic_vs_H3	K23G	missense	-0.139546	-0.0684799	-0.210612	0.000420158
Somatic_vs_H3	K23H	missense	0.00276927	-0.0413227	0.0468613	0.00021005
Somatic_vs_H3	K23I	missense	-0.113126	-0.118901	-0.107351	0.000278099
Somatic_vs_H3	K23K	silent	-0.142922	-0.216657	-0.0691873	0.000188322
Somatic_vs_H3	K23L	missense	-0.12333	-0.0654745	-0.181185	0.000721595
Somatic_vs_H3	K23M	missense	-0.0766605	0.0158196	-0.169141	0.00025046
Somatic_vs_H3	K23N	missense	-0.54466	-0.446143	-0.643177	0.000173134
Somatic_vs_H3	K23P	missense	-0.326623	-0.464232	-0.189013	0.000172403
Somatic_vs_H3	K23Q	missense	0.11126	0.0208443	0.201676	0.00019947
Somatic_vs_H3	K23R	missense	-0.0263763	0.0307415	-0.083494	0.000754089
Somatic_vs_H3	K23S	missense	-0.0521253	-0.00775217	-0.0964985	0.000512379
Somatic_vs_H3	K23T	missense	-0.0195203	-0.0776539	0.0386134	0.000291503
Somatic_vs_H3	K23V	missense	0.0532823	0.133331	-0.0267663	0.000499178
Somatic_vs_H3	K23W	missense	-0.284659	-0.302354	-0.266964	0.000270002
Somatic_vs_H3	K23Y	missense	-0.12939	-0.132887	-0.125893	0.0004501
Somatic_vs_H3	K23_	nonsense	-2.35203	-2.35882	-2.34525	0.000490029
Somatic_vs_H3	K62A	missense	-0.0944017	-0.172061	-0.0167423	0.000397468
Somatic_vs_H3	K62C	missense	-0.795789	-0.660348	-0.931231	0.000341942
Somatic_vs_H3	K62D	missense	-0.0677406	-0.0562238	-0.0792574	0.000182528
Somatic_vs_H3	K62E	missense	0.0916397	0.176839	0.00644074	0.00023595
Somatic_vs_H3	K62F	missense	-0.558008	-0.624913	-0.491102	0.000343329
Somatic_vs_H3	K62G	missense	-0.150184	-0.128683	-0.171684	0.000566124
Somatic_vs_H3	K62H	missense	-0.185809	-0.222539	-0.14908	0.00028285
Somatic_vs_H3	K62I	missense	-0.474207	-0.630466	-0.317949	0.000286708
Somatic_vs_H3	K62K	silent	0.051964	-0.0991108	0.203039	0.000232277
Somatic_vs_H3	K62L	missense	-0.607271	-0.606198	-0.608344	0.000685363
Somatic_vs_H3	K62M	missense	-0.400734	-0.548139	-0.25333	0.000239564
Somatic_vs_H3	K62N	missense	-0.13434	-0.0270546	-0.241625	0.000275516
Somatic_vs_H3	K62P	missense	-0.459674	-0.412186	-0.507161	0.00035923
Somatic_vs_H3	K62Q	missense	-0.0411825	-0.0568582	-0.0255069	0.000279959
Somatic_vs_H3	K62R	missense	-0.215795	-0.17911	-0.25248	0.000914738
Somatic_vs_H3	K62S	missense	-0.117613	-0.17298	-0.0622452	0.000761601
Somatic_vs_H3	K62T	missense	-0.20564	-0.282598	-0.128682	0.000536182
Somatic_vs_H3	K62V	missense	-0.559468	-0.647661	-0.471274	0.000662201
Somatic_vs_H3	K62W	missense	-0.816667	-0.822941	-0.810392	0.000407138
Somatic_vs_H3	K62Y	missense	-0.539722	-0.446013	-0.63343	0.000294164
Somatic_vs_H3	K62_	nonsense	-2.4116	-2.44526	-2.37793	0.000357438
Somatic_vs_H3	L45A	missense	-0.506402	-0.683892	-0.328912	0.000272738
Somatic_vs_H3	L45C	missense	-0.636524	-0.53808	-0.734967	0.000268482
Somatic_vs_H3	L45D	missense	-2.32927	-2.4043	-2.25424	0.000162834
Somatic_vs_H3	L45E	missense	-2.11463	-2.25919	-1.97006	9.12545e-05
Somatic_vs_H3	L45F	missense	-0.145099	-0.225043	-0.0651551	0.000228335
Somatic_vs_H3	L45G	missense	-1.94035	-1.82102	-2.05968	0.000453124
Somatic_vs_H3	L45H	missense	-0.748117	-0.889511	-0.606723	0.000304541
Somatic_vs_H3	L45I	missense	-0.123607	-0.155249	-0.0919645	0.000287528
Somatic_vs_H3	L45K	missense	-1.22575	-1.185	-1.26651	0.000288017
Somatic_vs_H3	L45L	silent	0.0333927	-0.0614289	0.128214	0.000472115
Somatic_vs_H3	L45M	missense	-0.095655	-0.0600027	-0.131307	0.000105667
Somatic_vs_H3	L45N	missense	-1.20125	-1.15998	-1.24252	0.000190724
Somatic_vs_H3	L45P	missense	-0.219892	-0.132936	-0.306848	0.000233779
Somatic_vs_H3	L45Q	missense	-1.11527	-1.08514	-1.1454	0.000181692
Somatic_vs_H3	L45R	missense	-1.26053	-1.21941	-1.30166	0.000501897
Somatic_vs_H3	L45S	missense	-0.98625	-1.06604	-0.906461	0.000524811
Somatic_vs_H3	L45T	missense	-0.590651	-0.603527	-0.577775	0.000394745
Somatic_vs_H3	L45V	missense	-0.311899	-0.284256	-0.339542	0.000485757
Somatic_vs_H3	L45W	missense	-0.036896	-0.151945	0.078153	0.000122441
Somatic_vs_H3	L45Y	missense	-0.278005	-0.281259	-0.274751	0.000351676
Somatic_vs_H3	L45_	nonsense	-2.29339	-2.45267	-2.13411	0.000219852
Somatic_vs_H3	L4A	missense	-0.802717	-0.600622	-1.00481	0.000254323
Somatic_vs_H3	L4C	missense	-0.818858	-0.941446	-0.696269	0.000382845
Somatic_vs_H3	L4D	missense	-1.41716	-1.19615	-1.63817	0.00040372
Somatic_vs_H3	L4E	missense	-0.609702	-0.588049	-0.631355	0.000376638
Somatic_vs_H3	L4F	missense	0.0330331	-0.00406437	0.0701305	0.000624654
Somatic_vs_H3	L4G	missense	-1.31748	-1.09446	-1.54049	0.00117242
Somatic_vs_H3	L4H	missense	-1.14956	-1.0927	-1.20642	0.000172448
Somatic_vs_H3	L4I	missense	-0.159199	-0.140695	-0.177704	0.000401681
Somatic_vs_H3	L4K	missense	-1.40251	-1.20506	-1.59997	0.00050657
Somatic_vs_H3	L4L	silent	-0.00605982	0.0285028	-0.0406224	0.000440333
Somatic_vs_H3	L4M	missense	-0.012909	0.0123284	-0.0381465	0.000531804
Somatic_vs_H3	L4N	missense	-0.892807	-0.88762	-0.897995	0.000395361
Somatic_vs_H3	L4P	missense	-1.11442	-1.1602	-1.06865	9.4938e-05
Somatic_vs_H3	L4Q	missense	-0.380099	-0.47625	-0.283947	6.08955e-05
Somatic_vs_H3	L4R	missense	-1.45058	-1.2141	-1.68705	0.000659669
Somatic_vs_H3	L4S	missense	-1.05609	-1.15352	-0.958662	0.00108544
Somatic_vs_H3	L4T	missense	-0.84496	-0.764146	-0.925774	0.000461087
Somatic_vs_H3	L4V	missense	-0.540533	-0.499684	-0.581383	0.0005158
Somatic_vs_H3	L4W	missense	-0.426089	-0.355637	-0.496541	0.000529949
Somatic_vs_H3	L4Y	missense	-0.295482	-0.31139	-0.279574	0.000546503
Somatic_vs_H3	L4_	nonsense	-2.49713	-2.66289	-2.33137	0.000730876
Somatic_vs_H3	L82A	missense	-1.3384	-1.3181	-1.35869	0.000253472
Somatic_vs_H3	L82C	missense	-1.29684	-1.24668	-1.34701	0.000347001
Somatic_vs_H3	L82D	missense	-2.10289	-2.03365	-2.17213	0.000152296
Somatic_vs_H3	L82E	missense	-2.25466	-2.33319	-2.17614	0.000238272
Somatic_vs_H3	L82F	missense	0.0896206	0.027994	0.151247	0.000247161
Somatic_vs_H3	L82G	missense	-2.3452	-2.31643	-2.37396	0.000434484
Somatic_vs_H3	L82H	missense	-1.39012	-1.35748	-1.42276	0.000154322
Somatic_vs_H3	L82I	missense	0.0837145	0.0542458	0.113183	0.000258494
Somatic_vs_H3	L82K	missense	-2.18603	-2.10756	-2.26449	0.000219504
Somatic_vs_H3	L82L	silent	0.00894981	0.0358502	-0.0179506	0.000675172
Somatic_vs_H3	L82M	missense	-0.274077	-0.39785	-0.150304	0.000225774
Somatic_vs_H3	L82N	missense	-2.16105	-2.28519	-2.03691	0.000271896
Somatic_vs_H3	L82P	missense	-2.30307	-2.25093	-2.3552	0.000200866
Somatic_vs_H3	L82Q	missense	-1.91401	-2.10571	-1.72232	0.000124587
Somatic_vs_H3	L82R	missense	-2.17857	-2.24847	-2.10866	0.00044208
Somatic_vs_H3	L82S	missense	-2.02189	-1.97391	-2.06988	0.000530248
Somatic_vs_H3	L82T	missense	-1.31608	-1.30686	-1.3253	0.000207947
Somatic_vs_H3	L82V	missense	-0.09866	-0.129698	-0.0676218	0.000364812
Somatic_vs_H3	L82W	missense	-0.714584	-0.727861	-0.701308	0.000376956
Somatic_vs_H3	L82Y	missense	-0.28086	-0.325879	-0.235841	0.000264876
Somatic_vs_H3	L82_	nonsense	-2.25017	-2.20183	-2.29851	0.000216099
Somatic_vs_H3	L82cA	missense	-0.204767	-0.130089	-0.279445	0.000418152
Somatic_vs_H3	L82cC	missense	-0.300943	-0.327823	-0.274063	0.000479459
Somatic_vs_H3	L82cD	missense	-1.3292	-1.30836	-1.35005	0.000204074
Somatic_vs_H3	L82cE	missense	-1.39019	-1.34951	-1.43088	0.000243713
Somatic_vs_H3	L82cF	missense	-0.543803	-0.600656	-0.48695	0.000521816
Somatic_vs_H3	L82cG	missense	-1.04875	-1.10386	-0.993634	0.000908622
Somatic_vs_H3	L82cH	missense	-1.81239	-1.79839	-1.82639	0.000213967
Somatic_vs_H3	L82cI	missense	-0.141512	-0.155834	-0.127189	0.000413614
Somatic_vs_H3	L82cK	missense	-1.97077	-2.12124	-1.8203	0.000217213
Somatic_vs_H3	L82cL	silent	0.0570038	0.128726	-0.014718	0.000829657
Somatic_vs_H3	L82cM	missense	-0.0866975	-0.00498258	-0.168412	0.000182738
Somatic_vs_H3	L82cN	missense	-1.64609	-1.65876	-1.63341	0.000272473
Somatic_vs_H3	L82cP	missense	-0.32169	-0.390714	-0.252667	0.000298981
Somatic_vs_H3	L82cQ	missense	-1.44089	-1.41082	-1.47096	0.000192674
Somatic_vs_H3	L82cR	missense	-2.31217	-2.34609	-2.27825	0.00103461
Somatic_vs_H3	L82cS	missense	-0.675616	-0.722484	-0.628748	0.000740643
Somatic_vs_H3	L82cT	missense	-0.508524	-0.536869	-0.480179	0.000263281
Somatic_vs_H3	L82cV	missense	0.0247279	-0.0109782	0.0604341	0.000715303
Somatic_vs_H3	L82cW	missense	-1.44335	-1.40798	-1.47873	0.000486066
Somatic_vs_H3	L82cY	missense	-1.49858	-1.45912	-1.53803	0.000397078
Somatic_vs_H3	L82c_	nonsense	-2.47056	-2.58263	-2.35849	0.000573441
Somatic_vs_H3	M100dA	missense	-0.293059	-0.418327	-0.167791	0.00026526
Somatic_vs_H3	M100dC	missense	-0.0998358	-0.194138	-0.00553375	0.00031212
Somatic_vs_H3	M100dD	missense	-2.48162	-2.59249	-2.37076	0.000224618
Somatic_vs_H3	M100dE	missense	-2.40831	-2.30048	-2.51613	0.000198994
Somatic_vs_H3	M100dF	missense	-0.444506	-0.253505	-0.635508	0.000468897
Somatic_vs_H3	M100dG	missense	-1.46781	-1.59791	-1.33771	4.34298e-05
Somatic_vs_H3	M100dH	missense	-1.43251	-1.46381	-1.40121	0.000313485
Somatic_vs_H3	M100dI	missense	-0.406703	-0.424001	-0.389405	0.000372528
Somatic_vs_H3	M100dK	missense	-1.1176	-1.20204	-1.03316	0.00024572
Somatic_vs_H3	M100dL	missense	-0.000273007	0.00818692	-0.00873293	0.000678991
Somatic_vs_H3	M100dM	silent	-0.124756	-0.095522	-0.15399	0.000442546
Somatic_vs_H3	M100dN	missense	-0.388389	-0.453978	-0.3228	0.000360265
Somatic_vs_H3	M100dP	missense	-1.75929	-1.74738	-1.77121	0.000197682
Somatic_vs_H3	M100dQ	missense	-0.831146	-0.979856	-0.682436	0.000200821
Somatic_vs_H3	M100dR	missense	-2.23528	-2.17924	-2.29132	0.000217057
Somatic_vs_H3	M100dS	missense	-1.05914	-1.04913	-1.06916	0.000768977
Somatic_vs_H3	M100dT	missense	-0.82955	-0.770426	-0.888674	0.000303925
Somatic_vs_H3	M100dV	missense	-0.633983	-0.643871	-0.624096	0.000273354
Somatic_vs_H3	M100dW	missense	-0.339118	-0.295219	-0.383018	0.000194395
Somatic_vs_H3	M100dY	missense	-1.03626	-1.1133	-0.959225	0.000356526
Somatic_vs_H3	M100d_	nonsense	-2.26429	-2.13245	-2.39613	0.000465859
Somatic_vs_H3	M48A	missense	-1.77642	-1.74329	-1.80955	0.000526138
Somatic_vs_H3	M48C	missense	-0.795602	-0.900329	-0.690874	0.000277722
Somatic_vs_H3	M48D	missense	-2.54415	-2.69713	-2.39117	0.000247766
Somatic_vs_H3	M48E	missense	-2.19989	-2.31879	-2.081	0.000127124
Somatic_vs_H3	M48F	missense	-1.15942	-1.14432	-1.17452	0.000302892
Somatic_vs_H3	M48G	missense	-2.28111	-2.27019	-2.29202	0.000610943
Somatic_vs_H3	M48H	missense	-2.31318	-2.33843	-2.28792	0.000187073
Somatic_vs_H3	M48I	missense	0.0856088	0.166958	0.0042594	0.000176286
Somatic_vs_H3	M48K	missense	-2.39242	-2.27993	-2.50491	0.000150393
Somatic_vs_H3	M48L	missense	-0.0425148	-0.0679319	-0.0170978	0.000543202
Somatic_vs_H3	M48M	silent	0.00542168	0.0145647	-0.00372134	0.000129737
Somatic_vs_H3	M48N	missense	-2.39238	-2.16839	-2.61637	0.000161791
Somatic_vs_H3	M48P	missense	-2.48846	-2.51765	-2.45928	0.00033998
Somatic_vs_H3	M48Q	missense	-1.91149	-1.7123	-2.11068	0.000146432
Somatic_vs_H3	M48R	missense	-2.45359	-2.50211	-2.40506	0.000621761
Somatic_vs_H3	M48S	missense	-2.33314	-2.36846	-2.29782	0.000675798
Somatic_vs_H3	M48T	missense	-2.1558	-2.2112	-2.1004	0.00023874
Somatic_vs_H3	M48V	missense	0.171098	0.21762	0.124576	0.000350917
Somatic_vs_H3	M48W	missense	-2.2513	-2.03766	-2.46494	0.000267205
Somatic_vs_H3	M48Y	missense	-1.88904	-2.00336	-1.77471	0.00023475
Somatic_vs_H3	M48_	nonsense	-2.44429	-2.39952	-2.48906	0.000185916
Somatic_vs_H3	M80A	missense	-1.20147	-1.13224	-1.2707	0.000156271
Somatic_vs_H3	M80C	missense	-1.26873	-1.20143	-1.33602	0.000277559
Somatic_vs_H3	M80D	missense	-2.47457	-2.37353	-2.57562	0.000173368
Somatic_vs_H3	M80E	missense	-2.32061	-2.54208	-2.09914	0.000183225
Somatic_vs_H3	M80F	missense	-0.289235	-0.347104	-0.231366	0.000396939
Somatic_vs_H3	M80G	missense	-2.48666	-2.56183	-2.41149	0.000622134
Somatic_vs_H3	M80H	missense	-2.22743	-2.20394	-2.25093	0.00023684
Somatic_vs_H3	M80I	missense	-0.0555413	0.0246976	-0.13578	0.000146604
Somatic_vs_H3	M80K	missense	-2.30854	-2.34792	-2.26917	0.000273869
Somatic_vs_H3	M80L	missense	0.031262	-0.0196478	0.0821718	0.000553881
Somatic_vs_H3	M80M	silent	0.0236803	-0.00955255	0.0569131	0.000321241
Somatic_vs_H3	M80N	missense	-2.19324	-2.20417	-2.18231	0.000174199
Somatic_vs_H3	M80P	missense	-2.27626	-2.36577	-2.18674	0.000211066
Somatic_vs_H3	M80Q	missense	-2.30624	-2.47897	-2.13351	9.89454e-05
Somatic_vs_H3	M80R	missense	-2.28027	-2.23592	-2.32462	0.000637771
Somatic_vs_H3	M80S	missense	-2.39658	-2.22928	-2.56387	0.000580404
Somatic_vs_H3	M80T	missense	-2.31013	-2.43877	-2.18149	0.000262839
Somatic_vs_H3	M80V	missense	-0.53324	-0.643362	-0.423118	0.000742386
Somatic_vs_H3	M80W	missense	-2.16635	-2.21521	-2.11749	0.000441314
Somatic_vs_H3	M80Y	missense	-1.74196	-1.71183	-1.77209	0.000361551
Somatic_vs_H3	M80_	nonsense	-2.4745	-2.65497	-2.29403	0.000238382
Somatic_vs_H3	N97A	missense	-0.649675	-0.675737	-0.623614	0.000256508
Somatic_vs_H3	N97C	missense	-2.41535	-2.31215	-2.51855	0.000227917
Somatic_vs_H3	N97D	missense	-0.0157229	0.0704492	-0.101895	0.000251607
Somatic_vs_H3	N97E	missense	-1.05903	-0.988252	-1.12981	0.000190916
Somatic_vs_H3	N97F	missense	-1.21198	-1.24023	-1.18373	0.000259788
Somatic_vs_H3	N97G	missense	-0.470662	-0.540675	-0.400649	0.000405636
Somatic_vs_H3	N97H	missense	-0.518371	-0.594139	-0.442602	0.000243909
Somatic_vs_H3	N97I	missense	-1.80267	-1.81066	-1.79467	0.000203622
Somatic_vs_H3	N97K	missense	-0.836728	-0.956318	-0.717139	0.000312083
Somatic_vs_H3	N97L	missense	-0.976034	-1.09943	-0.852638	0.000562677
Somatic_vs_H3	N97M	missense	-0.530278	-0.521876	-0.538681	0.000224618
Somatic_vs_H3	N97N	silent	0.00224987	0.0170593	-0.0125596	0.000302699
Somatic_vs_H3	N97P	missense	-2.32456	-2.15392	-2.49521	0.000267728
Somatic_vs_H3	N97Q	missense	-0.732501	-0.767765	-0.697237	0.000140512
Somatic_vs_H3	N97R	missense	-0.811357	-0.69194	-0.930773	0.000637434
Somatic_vs_H3	N97S	missense	-0.0662107	-0.0552049	-0.0772165	0.000424292
Somatic_vs_H3	N97T	missense	-0.0368712	-0.0312396	-0.0425028	0.000267339
Somatic_vs_H3	N97V	missense	-2.0499	-2.11032	-1.98949	0.000431105
Somatic_vs_H3	N97W	missense	-1.87601	-1.99286	-1.75915	0.000211615
Somatic_vs_H3	N97Y	missense	-0.757248	-0.97841	-0.536086	0.0002057
Somatic_vs_H3	N97_	nonsense	-2.28636	-2.1614	-2.41132	0.000220255
Somatic_vs_H3	N30A	missense	-0.155568	-0.135378	-0.175758	0.000398192
Somatic_vs_H3	N30C	missense	-1.86785	-1.97927	-1.75643	0.000402604
Somatic_vs_H3	N30D	missense	-1.86173	-1.65141	-2.07205	0.000187248
Somatic_vs_H3	N30E	missense	-1.82895	-1.747	-1.9109	0.000117953
Somatic_vs_H3	N30F	missense	-0.438844	-0.544642	-0.333047	0.00047742
Somatic_vs_H3	N30G	missense	0.0234129	0.0242287	0.0225971	0.000620074
Somatic_vs_H3	N30H	missense	-0.318922	-0.329947	-0.307897	0.000126422
Somatic_vs_H3	N30I	missense	-1.31256	-1.25776	-1.36736	0.000292664
Somatic_vs_H3	N30L	missense	-0.389174	-0.370154	-0.408194	0.000871958
Somatic_vs_H3	N30M	missense	-0.0213272	0.00669702	-0.0493515	0.000216774
Somatic_vs_H3	N30N	silent	-0.0454761	-0.0588181	-0.0321341	0.000162639
Somatic_vs_H3	N30P	missense	-2.47042	-2.59124	-2.34959	0.000276334
Somatic_vs_H3	N30Q	missense	-0.811317	-0.932691	-0.689942	0.00012251
Somatic_vs_H3	N30R	missense	-0.160489	-0.175354	-0.145624	0.000714735
Somatic_vs_H3	N30S	missense	-0.214938	-0.151256	-0.278619	0.000613134
Somatic_vs_H3	N30T	missense	-0.880984	-0.781971	-0.979997	0.000300236
Somatic_vs_H3	N30V	missense	-1.42873	-1.3489	-1.50857	0.000752078
Somatic_vs_H3	N30W	missense	-0.201196	-0.234488	-0.167904	0.00028873
Somatic_vs_H3	N30Y	missense	-1.371	-1.45747	-1.28454	0.000232923
Somatic_vs_H3	N30_	nonsense	-2.37949	-2.52206	-2.23692	0.000392417
Somatic_vs_H3	N31A	missense	0.0121215	0.0100625	0.0141805	0.000510873
Somatic_vs_H3	N31C	missense	-2.05424	-2.09199	-2.01649	0.000409626
Somatic_vs_H3	N31D	missense	-2.03279	-2.03963	-2.02595	0.000196512
Somatic_vs_H3	N31E	missense	-0.898852	-1.02469	-0.773012	0.000155054
Somatic_vs_H3	N31F	missense	-2.42309	-2.41012	-2.43605	0.000281322
Somatic_vs_H3	N31G	missense	-0.181839	-0.182521	-0.181156	0.000534436
Somatic_vs_H3	N31H	missense	-0.387309	-0.454266	-0.320353	0.00022581
Somatic_vs_H3	N31I	missense	-1.70738	-1.72797	-1.68679	0.000234167
Somatic_vs_H3	N31K	missense	-0.575739	-0.470858	-0.680619	0.000123794
Somatic_vs_H3	N31L	missense	-2.28399	-2.46906	-2.09891	0.000737736
Somatic_vs_H3	N31M	missense	-1.22311	-1.22913	-1.21709	0.000158453
Somatic_vs_H3	N31N	silent	0.0556577	-0.0193266	0.130642	0.000208274
Somatic_vs_H3	N31P	missense	-0.302341	-0.182299	-0.422383	0.000219603
Somatic_vs_H3	N31Q	missense	-0.315757	-0.324097	-0.307417	0.000114287
Somatic_vs_H3	N31R	missense	-0.526458	-0.583536	-0.469381	0.000507893
Somatic_vs_H3	N31S	missense	-0.034326	-0.00521672	-0.0634353	0.000566888
Somatic_vs_H3	N31T	missense	-0.318383	-0.307178	-0.329587	0.000257849
Somatic_vs_H3	N31V	missense	-1.79316	-1.69352	-1.8928	0.000725517
Somatic_vs_H3	N31W	missense	-2.42793	-2.35818	-2.49767	0.000487515
Somatic_vs_H3	N31Y	missense	-2.22423	-2.40288	-2.04558	0.000166749
Somatic_vs_H3	N31_	nonsense	-2.32658	-2.16021	-2.49296	0.000409962
Somatic_vs_H3	N76A	missense	-0.249677	-0.237446	-0.261908	0.000578975
Somatic_vs_H3	N76C	missense	-1.02231	-1.06267	-0.981953	0.000388897
Somatic_vs_H3	N76D	missense	-0.203751	-0.147031	-0.260471	0.00013059
Somatic_vs_H3	N76E	missense	-0.298519	-0.245958	-0.351079	0.000210403
Somatic_vs_H3	N76F	missense	-1.21478	-1.21765	-1.21191	0.000526625
Somatic_vs_H3	N76G	missense	0.0973076	0.0473755	0.14724	0.000734508
Somatic_vs_H3	N76H	missense	-0.249449	-0.2755	-0.223398	0.000124401
Somatic_vs_H3	N76I	missense	-1.80928	-1.80044	-1.81812	0.000368003
Somatic_vs_H3	N76K	missense	-0.141791	-0.0859931	-0.197589	0.000132126
Somatic_vs_H3	N76L	missense	-0.967047	-0.943302	-0.990793	0.0010832
Somatic_vs_H3	N76M	missense	-0.482212	-0.575009	-0.389414	0.000363885
Somatic_vs_H3	N76N	silent	0.0253281	0.0825927	-0.0319364	0.000201361
Somatic_vs_H3	N76P	missense	-1.36148	-1.32076	-1.40219	0.00033866
Somatic_vs_H3	N76Q	missense	-0.0776021	-0.0850613	-0.0701429	0.000177587
Somatic_vs_H3	N76R	missense	-0.314697	-0.388812	-0.240581	0.000746309
Somatic_vs_H3	N76S	missense	-0.155562	-0.190069	-0.121055	0.00083887
Somatic_vs_H3	N76T	missense	-0.409735	-0.373987	-0.445484	0.000502975
Somatic_vs_H3	N76V	missense	-1.1699	-1.1544	-1.1854	0.000960296
Somatic_vs_H3	N76W	missense	-1.37779	-1.33996	-1.41562	0.000523894
Somatic_vs_H3	N76Y	missense	-0.839722	-0.961943	-0.717501	0.000360259
Somatic_vs_H3	N76_	nonsense	-2.17134	-2.19385	-2.14884	0.000493322
Somatic_vs_H3	N82aA	missense	-0.163902	-0.232303	-0.0954996	0.000399772
Somatic_vs_H3	N82aC	missense	-0.5621	-0.639128	-0.485071	0.000459265
Somatic_vs_H3	N82aD	missense	0.110842	0.220998	0.000686377	0.000145892
Somatic_vs_H3	N82aE	missense	-0.0878748	-0.252136	0.0763866	0.000187553
Somatic_vs_H3	N82aF	missense	-0.338851	-0.398698	-0.279005	0.00043906
Somatic_vs_H3	N82aG	missense	-0.122629	-0.10329	-0.141968	0.000808315
Somatic_vs_H3	N82aH	missense	0.0462052	0.0714289	0.0209814	0.000236204
Somatic_vs_H3	N82aI	missense	-0.546726	-0.533396	-0.560057	0.000272402
Somatic_vs_H3	N82aK	missense	-0.190294	-0.209446	-0.171142	0.000150872
Somatic_vs_H3	N82aL	missense	-0.500901	-0.549308	-0.452494	0.00097177
Somatic_vs_H3	N82aM	missense	-0.476437	-0.530212	-0.422663	0.000355626
Somatic_vs_H3	N82aN	silent	-0.0320906	-0.121581	0.0574	0.000212879
Somatic_vs_H3	N82aP	missense	-0.256283	-0.229334	-0.283231	0.000372659
Somatic_vs_H3	N82aQ	missense	-0.141658	-0.0870883	-0.196228	0.000114791
Somatic_vs_H3	N82aR	missense	-0.296041	-0.223506	-0.368575	0.000230772
Somatic_vs_H3	N82aS	missense	0.0319582	0.0327876	0.0311289	0.000724998
Somatic_vs_H3	N82aT	missense	-0.0545754	-0.0604391	-0.0487116	0.0002592
Somatic_vs_H3	N82aV	missense	-0.446174	-0.4687	-0.423647	0.000915158
Somatic_vs_H3	N82aW	missense	-0.304987	-0.411227	-0.198747	0.000355777
Somatic_vs_H3	N82aY	missense	-0.30765	-0.40138	-0.213921	0.00026063
Somatic_vs_H3	N82a_	nonsense	-2.27484	-2.445	-2.10468	0.000394949
Somatic_vs_H3	P14A	missense	0.0360465	-0.00729809	0.0793911	0.000359237
Somatic_vs_H3	P14C	missense	-0.0329556	-0.0941352	0.0282241	0.000420627
Somatic_vs_H3	P14D	missense	0.0193847	0.0104967	0.0282727	0.000223829
Somatic_vs_H3	P14E	missense	0.196337	0.185097	0.207577	0.000115799
Somatic_vs_H3	P14F	missense	0.0754365	0.0658181	0.0850549	0.000462169
Somatic_vs_H3	P14G	missense	-0.0238983	-0.0151806	-0.0326159	0.0004652
Somatic_vs_H3	P14H	missense	0.0799448	0.0726324	0.0872572	0.000207267
Somatic_vs_H3	P14I	missense	0.14356	0.16793	0.119191	0.000273942
Somatic_vs_H3	P14K	missense	-0.230486	-0.0986096	-0.362363	0.000106699
Somatic_vs_H3	P14L	missense	0.0655386	0.0333023	0.0977749	0.000573804
Somatic_vs_H3	P14M	missense	0.0908515	0.140071	0.0416322	0.000190351
Somatic_vs_H3	P14N	missense	0.0879514	0.19536	-0.0194568	0.000273634
Somatic_vs_H3	P14P	silent	0.0575442	0.0524039	0.0626844	0.000204399
Somatic_vs_H3	P14Q	missense	0.0531765	0.168827	-0.0624741	0.000221983
Somatic_vs_H3	P14R	missense	0.0298293	0.099438	-0.0397794	0.000534428
Somatic_vs_H3	P14S	missense	0.135962	0.175521	0.0964043	0.000773781
Somatic_vs_H3	P14T	missense	0.0201372	0.0879494	-0.047675	0.000232125
Somatic_vs_H3	P14V	missense	0.137849	0.178187	0.0975109	0.000730493
Somatic_vs_H3	P14W	missense	0.0122035	-0.0571105	0.0815176	0.000326327
Somatic_vs_H3	P14Y	missense	0.0864108	0.112289	0.0605324	0.000419309
Somatic_vs_H3	P14_	nonsense	-2.32557	-2.36287	-2.28827	0.000329751
Somatic_vs_H3	P41A	missense	-0.247209	-0.222479	-0.271938	0.000675228
Somatic_vs_H3	P41C	missense	-0.911883	-0.989429	-0.834338	0.000772468
Somatic_vs_H3	P41D	missense	-0.216071	-0.312264	-0.119878	0.000305458
Somatic_vs_H3	P41E	missense	-0.123724	-0.159185	-0.0882626	0.000316537
Somatic_vs_H3	P41F	missense	-1.20977	-1.15694	-1.2626	0.000810067
Somatic_vs_H3	P41G	missense	-0.516628	-0.51807	-0.515186	0.00116353
Somatic_vs_H3	P41H	missense	-0.370466	-0.44811	-0.292822	0.000432216
Somatic_vs_H3	P41I	missense	-1.26744	-1.20105	-1.33383	0.000448764
Somatic_vs_H3	P41K	missense	-0.145772	-0.10539	-0.186154	0.000245227
Somatic_vs_H3	P41L	missense	-1.14521	-1.12943	-1.16099	0.00146559
Somatic_vs_H3	P41M	missense	-0.831099	-0.860142	-0.802056	0.000507485
Somatic_vs_H3	P41N	missense	-0.336505	-0.366571	-0.306438	0.000453418
Somatic_vs_H3	P41P	silent	-0.141821	-0.218117	-0.0655246	0.000506721
Somatic_vs_H3	P41Q	missense	-0.315791	-0.430727	-0.200856	0.000211541
Somatic_vs_H3	P41R	missense	-0.298935	-0.362274	-0.235595	0.00103835
Somatic_vs_H3	P41S	missense	-0.317984	-0.404537	-0.231431	0.00154888
Somatic_vs_H3	P41T	missense	-0.399774	-0.43295	-0.366598	0.000532252
Somatic_vs_H3	P41V	missense	-0.751759	-0.811982	-0.691537	0.00113934
Somatic_vs_H3	P41W	missense	-1.324	-1.28165	-1.36635	0.000738849
Somatic_vs_H3	P41Y	missense	-0.692271	-0.803685	-0.580856	0.000495454
Somatic_vs_H3	P41_	nonsense	-2.24075	-2.33661	-2.14489	0.000534588
Somatic_vs_H3	P52aA	missense	-0.250752	-0.311758	-0.189745	0.000331945
Somatic_vs_H3	P52aC	missense	-0.83767	-0.889387	-0.785952	0.000372256
Somatic_vs_H3	P52aD	missense	-1.27607	-1.23794	-1.31421	0.000195795
Somatic_vs_H3	P52aE	missense	-0.80559	-0.876169	-0.735011	0.000120493
Somatic_vs_H3	P52aF	missense	-2.25977	-2.32619	-2.19335	0.000576478
Somatic_vs_H3	P52aG	missense	-0.544904	-0.626686	-0.463122	0.000357339
Somatic_vs_H3	P52aH	missense	-1.13058	-1.06766	-1.1935	0.000188335
Somatic_vs_H3	P52aI	missense	-0.675011	-0.620092	-0.72993	0.00032274
Somatic_vs_H3	P52aK	missense	-0.465052	-0.521197	-0.408906	0.000164606
Somatic_vs_H3	P52aL	missense	-0.599875	-0.636731	-0.563018	0.000820603
Somatic_vs_H3	P52aM	missense	-0.967313	-1.08593	-0.848696	0.000305016
Somatic_vs_H3	P52aN	missense	-0.265597	-0.373229	-0.157966	0.000202676
Somatic_vs_H3	P52aP	silent	-0.0394085	0.0127989	-0.0916159	0.000301564
Somatic_vs_H3	P52aQ	missense	-0.419782	-0.481152	-0.358412	0.000241679
Somatic_vs_H3	P52aR	missense	-1.06828	-1.07832	-1.05824	0.000824448
Somatic_vs_H3	P52aS	missense	-0.241626	-0.207788	-0.275464	0.000821329
Somatic_vs_H3	P52aT	missense	-0.112378	-0.100168	-0.124589	0.000478449
Somatic_vs_H3	P52aV	missense	-0.35735	-0.372003	-0.342697	0.000582681
Somatic_vs_H3	P52aW	missense	-2.07043	-2.02119	-2.11967	0.000363971
Somatic_vs_H3	P52aY	missense	-1.17336	-1.22661	-1.12012	0.000285346
Somatic_vs_H3	P52a_	nonsense	-2.35228	-2.34184	-2.36271	0.000238711
Somatic_vs_H3	Q105A	missense	0.0780391	0.101637	0.0544416	0.000222383
Somatic_vs_H3	Q105C	missense	-0.120256	-0.113722	-0.12679	0.000374165
Somatic_vs_H3	Q105D	missense	0.0734017	0.0866793	0.0601241	0.000135613
Somatic_vs_H3	Q105E	missense	0.0285798	0.0974019	-0.0402423	0.000122679
Somatic_vs_H3	Q105F	missense	-0.19058	-0.195534	-0.185626	0.000549573
Somatic_vs_H3	Q105G	missense	0.00289772	0.0541022	-0.0483067	0.000344793
Somatic_vs_H3	Q105H	missense	-0.154888	-0.0632711	-0.246505	0.00023344
Somatic_vs_H3	Q105I	missense	-0.0134453	0.0273361	-0.0542267	0.000340269
Somatic_vs_H3	Q105K	missense	0.00465335	0.0725653	-0.0632586	0.000112502
Somatic_vs_H3	Q105L	missense	-0.00800298	-0.0306987	0.0146927	0.000949143
Somatic_vs_H3	Q105M	missense	-0.00437662	-0.0535212	0.044768	0.000206654
Somatic_vs_H3	Q105N	missense	0.0998488	0.00692083	0.192777	0.000251641
Somatic_vs_H3	Q105P	missense	0.113789	0.100885	0.126694	0.000172171
Somatic_vs_H3	Q105Q	silent	0.166621	0.188904	0.144337	0.000141532
Somatic_vs_H3	Q105R	missense	-0.214425	-0.160711	-0.26814	0.000417054
Somatic_vs_H3	Q105S	missense	0.0233668	0.0522111	-0.00547745	0.000606696
Somatic_vs_H3	Q105T	missense	-0.0471257	0.0811404	-0.175392	0.000339345
Somatic_vs_H3	Q105V	missense	-0.106508	-0.0467115	-0.166305	0.000582956
Somatic_vs_H3	Q105W	missense	-0.132723	-0.173205	-0.0922414	0.000316179
Somatic_vs_H3	Q105Y	missense	-0.0805452	-0.108476	-0.0526149	0.000410784
Somatic_vs_H3	Q105_	nonsense	-2.06227	-2.07071	-2.05383	0.000280723
Somatic_vs_H3	Q1A	missense	0.0915442	-0.0619139	0.245002	5.36885e-05
Somatic_vs_H3	Q1C	missense	-0.544538	-0.543496	-0.545579	0.00012042
Somatic_vs_H3	Q1D	missense	0.0548909	0.0985435	0.0112383	4.02505e-05
Somatic_vs_H3	Q1E	missense	-0.00849276	-0.0329597	0.0159741	4.57937e-05
Somatic_vs_H3	Q1F	missense	-0.170675	-0.0543896	-0.28696	7.18576e-05
Somatic_vs_H3	Q1G	missense	0.00671506	0.147238	-0.133808	0.000132095
Somatic_vs_H3	Q1H	missense	-0.0956212	0.0788476	-0.27009	5.3259e-05
Somatic_vs_H3	Q1I	missense	0.000268848	0.0582343	-0.0576966	4.6242e-05
Somatic_vs_H3	Q1K	missense	-0.0148837	0.185839	-0.215606	4.25879e-05
Somatic_vs_H3	Q1L	missense	-0.00369785	0.0809293	-0.088325	7.60765e-05
Somatic_vs_H3	Q1M	missense	0.110648	0.265356	-0.0440595	5.95275e-05
Somatic_vs_H3	Q1N	missense	-0.0248353	-0.154245	0.104574	1.41104e-05
Somatic_vs_H3	Q1P	missense	0.104219	-0.0375782	0.246017	3.89774e-05
Somatic_vs_H3	Q1Q	silent	0.183818	0.223682	0.143953	4.53922e-05
Somatic_vs_H3	Q1R	missense	0.0242326	0.0559652	-0.00750001	6.87171e-05
Somatic_vs_H3	Q1S	missense	-0.0604173	0.106554	-0.227389	0.000105177
Somatic_vs_H3	Q1T	missense	-0.0437759	-0.183595	0.0960428	3.10188e-05
Somatic_vs_H3	Q1V	missense	-0.0432615	0.0914044	-0.177927	3.87938e-05
Somatic_vs_H3	Q1W	missense	-0.0532028	0.0312144	-0.13762	2.82176e-05
Somatic_vs_H3	Q1Y	missense	-0.0891336	-0.102751	-0.0755159	0.000172884
Somatic_vs_H3	Q1_	nonsense	-2.26447	-2.35531	-2.17363	4.07298e-05
Somatic_vs_H3	Q39A	missense	-0.0286599	-0.0661613	0.00884146	0.000531983
Somatic_vs_H3	Q39C	missense	-0.164065	-0.22449	-0.10364	0.000462146
Somatic_vs_H3	Q39D	missense	-0.546381	-0.508988	-0.583775	0.000494858
Somatic_vs_H3	Q39E	missense	-0.327715	-0.297717	-0.357713	0.000416213
Somatic_vs_H3	Q39F	missense	0.157505	0.182462	0.132548	0.000530681
Somatic_vs_H3	Q39G	missense	-0.655602	-0.68032	-0.630885	0.00151996
Somatic_vs_H3	Q39H	missense	-0.0952031	-0.0785574	-0.111849	0.000444165
Somatic_vs_H3	Q39I	missense	-0.08868	-0.042489	-0.134871	0.000372493
Somatic_vs_H3	Q39K	missense	-0.0407331	-0.030863	-0.0506032	0.000360755
Somatic_vs_H3	Q39L	missense	0.0829228	0.0850992	0.0807465	0.00083545
Somatic_vs_H3	Q39M	missense	0.0527015	-0.00115315	0.106556	0.000374614
Somatic_vs_H3	Q39N	missense	-0.521141	-0.632718	-0.409564	0.000528798
Somatic_vs_H3	Q39P	missense	-2.11669	-2.11	-2.12338	0.000622526
Somatic_vs_H3	Q39Q	silent	0.101349	-0.0195087	0.222207	0.000273796
Somatic_vs_H3	Q39R	missense	-0.296872	-0.347638	-0.246106	0.00112721
Somatic_vs_H3	Q39S	missense	-0.0698864	-0.147015	0.00724223	0.00100651
Somatic_vs_H3	Q39T	missense	-0.392203	-0.484166	-0.300239	0.00057679
Somatic_vs_H3	Q39V	missense	-0.0468146	-0.0394196	-0.0542096	0.000936295
Somatic_vs_H3	Q39W	missense	0.131214	0.187845	0.0745831	0.000365533
Somatic_vs_H3	Q39Y	missense	0.263694	0.280977	0.24641	0.000402547
Somatic_vs_H3	Q39_	nonsense	-2.34071	-2.2286	-2.45282	0.000484929
Somatic_vs_H3	Q3A	missense	0.0857276	-0.015087	0.186542	8.67243e-05
Somatic_vs_H3	Q3C	missense	-0.213895	-0.174631	-0.25316	8.40771e-05
Somatic_vs_H3	Q3D	missense	-0.114061	0.0728739	-0.300995	9.80568e-05
Somatic_vs_H3	Q3E	missense	-0.140074	0.0599837	-0.340132	7.12335e-05
Somatic_vs_H3	Q3F	missense	-0.0871208	-0.0305091	-0.143733	0.000179723
Somatic_vs_H3	Q3G	missense	0.030991	0.0478443	0.0141377	0.000166794
Somatic_vs_H3	Q3H	missense	0.0193799	0.091031	-0.0522713	6.79607e-05
Somatic_vs_H3	Q3I	missense	-0.0405686	-0.23344	0.152303	9.48307e-05
Somatic_vs_H3	Q3K	missense	0.115386	0.153214	0.0775591	3.90366e-05
Somatic_vs_H3	Q3L	missense	0.0268489	0.0324349	0.0212629	9.05776e-05
Somatic_vs_H3	Q3M	missense	-0.446824	-0.0871167	-0.806531	3.05038e-05
Somatic_vs_H3	Q3N	missense	-0.117666	0.00405652	-0.239388	7.78958e-05
Somatic_vs_H3	Q3P	missense	-0.346459	-0.216514	-0.476405	2.58506e-05
Somatic_vs_H3	Q3Q	silent	-0.211295	-0.493299	0.0707091	4.39372e-05
Somatic_vs_H3	Q3R	missense	-0.0485988	-0.0125216	-0.084676	0.000158784
Somatic_vs_H3	Q3S	missense	-0.132582	-0.165182	-0.099982	0.000142578
Somatic_vs_H3	Q3T	missense	-0.127093	-0.121681	-0.132506	6.1742e-05
Somatic_vs_H3	Q3V	missense	-0.113361	-0.0555274	-0.171194	9.70281e-05
Somatic_vs_H3	Q3W	missense	-0.329784	-0.159788	-0.49978	3.87207e-05
Somatic_vs_H3	Q3Y	missense	-0.00384904	-0.111776	0.104078	8.38437e-05
Somatic_vs_H3	Q3_	nonsense	-2.09673	-2.1833	-2.01016	0.000107004
Somatic_vs_H3	Q43A	missense	-0.239426	-0.259283	-0.219568	0.000284993
Somatic_vs_H3	Q43C	missense	-0.301201	-0.323859	-0.278542	0.000337513
Somatic_vs_H3	Q43D	missense	-0.274729	-0.200175	-0.349283	6.85397e-05
Somatic_vs_H3	Q43E	missense	-0.243387	0.140781	-0.627554	9.51326e-06
Somatic_vs_H3	Q43F	missense	-0.563354	-0.723326	-0.403382	0.000375608
Somatic_vs_H3	Q43G	missense	0.179713	0.265325	0.094101	0.000285331
Somatic_vs_H3	Q43H	missense	-0.196351	-0.157166	-0.235537	0.000176191
Somatic_vs_H3	Q43I	missense	-0.530582	-0.626318	-0.434846	0.000396578
Somatic_vs_H3	Q43K	missense	-0.0391647	0.07369	-0.152019	8.86151e-05
Somatic_vs_H3	Q43L	missense	-0.407384	-0.492136	-0.322631	0.00057116
Somatic_vs_H3	Q43M	missense	-0.081442	-0.214856	0.0519719	0.000179244
Somatic_vs_H3	Q43N	missense	-0.423675	-0.481594	-0.365755	0.000190548
Somatic_vs_H3	Q43P	missense	-1.43027	-1.40811	-1.45243	0.000299852
Somatic_vs_H3	Q43Q	silent	-0.0798091	0.121069	-0.280687	0.000112404
Somatic_vs_H3	Q43R	missense	-0.060161	-0.0706527	-0.0496693	0.00052066
Somatic_vs_H3	Q43S	missense	-0.197727	-0.258983	-0.136471	0.000643462
Somatic_vs_H3	Q43T	missense	-0.375885	-0.357875	-0.393895	0.000205736
Somatic_vs_H3	Q43V	missense	-0.425284	-0.415557	-0.435011	0.000343094
Somatic_vs_H3	Q43W	missense	-1.06863	-1.05084	-1.08642	0.000195592
Somatic_vs_H3	Q43Y	missense	-0.441446	-0.56514	-0.317752	0.000256824
Somatic_vs_H3	Q43_	nonsense	-1.98061	-1.85396	-2.10726	0.000163456
Somatic_vs_H3	Q61A	missense	0.0455965	0.0206171	0.0705758	0.000474902
Somatic_vs_H3	Q61C	missense	-0.609585	-0.53744	-0.68173	0.00031325
Somatic_vs_H3	Q61D	missense	0.0326798	0.00636126	0.0589984	0.000222966
Somatic_vs_H3	Q61E	missense	0.0579419	0.0905245	0.0253593	0.000278359
Somatic_vs_H3	Q61F	missense	-0.415687	-0.48498	-0.346394	0.000384035
Somatic_vs_H3	Q61G	missense	-0.0828587	-0.0483602	-0.117357	0.000736214
Somatic_vs_H3	Q61H	missense	-0.0524622	0.020613	-0.125537	0.000247504
Somatic_vs_H3	Q61I	missense	-0.239317	-0.241724	-0.23691	0.000364929
Somatic_vs_H3	Q61K	missense	0.0409554	0.08643	-0.00451914	0.000152119
Somatic_vs_H3	Q61L	missense	-0.188246	-0.183642	-0.19285	0.000538093
Somatic_vs_H3	Q61M	missense	-0.280781	-0.353552	-0.20801	0.000262391
Somatic_vs_H3	Q61N	missense	0.00136705	-0.00891604	0.0116501	0.000204292
Somatic_vs_H3	Q61P	missense	-0.0499663	0.0215252	-0.121458	0.000232834
Somatic_vs_H3	Q61Q	silent	-0.0345287	0.024279	-0.0933363	0.00022141
Somatic_vs_H3	Q61R	missense	-0.0971143	-0.121389	-0.0728393	0.000558011
Somatic_vs_H3	Q61S	missense	0.0723394	0.135163	0.00951529	0.000668443
Somatic_vs_H3	Q61T	missense	0.0297022	0.0205579	0.0388464	0.000279757
Somatic_vs_H3	Q61V	missense	-0.206702	-0.274442	-0.138961	0.000598473
Somatic_vs_H3	Q61W	missense	-0.489042	-0.538262	-0.439822	0.000261055
Somatic_vs_H3	Q61Y	missense	-0.293572	-0.381321	-0.205823	0.000331864
Somatic_vs_H3	Q61_	nonsense	-2.32806	-2.48254	-2.17359	0.000274778
Somatic_vs_H3	Q64A	missense	0.0405915	-0.010771	0.091954	0.000190987
Somatic_vs_H3	Q64C	missense	-0.883498	-0.822398	-0.944597	0.000427706
Somatic_vs_H3	Q64D	missense	0.163858	0.248902	0.0788144	0.000131345
Somatic_vs_H3	Q64E	missense	-0.00302775	0.0219052	-0.0279607	0.000170311
Somatic_vs_H3	Q64F	missense	-0.228867	-0.29136	-0.166374	0.000499206
Somatic_vs_H3	Q64G	missense	-0.116446	-0.13741	-0.0954818	0.00039599
Somatic_vs_H3	Q64H	missense	-0.0767836	-0.13428	-0.0192872	0.000178015
Somatic_vs_H3	Q64I	missense	-0.278707	-0.211713	-0.345701	0.000308671
Somatic_vs_H3	Q64K	missense	-0.0529887	-0.0230968	-0.0828807	0.000104772
Somatic_vs_H3	Q64L	missense	-0.169036	-0.176424	-0.161648	0.000928753
Somatic_vs_H3	Q64M	missense	-0.087163	-0.0405966	-0.133729	0.000354422
Somatic_vs_H3	Q64N	missense	-0.0508637	-0.113559	0.0118317	0.000189898
Somatic_vs_H3	Q64P	missense	-0.723793	-0.849153	-0.598434	0.000330944
Somatic_vs_H3	Q64Q	silent	-0.202588	-0.0878618	-0.317314	0.000153421
Somatic_vs_H3	Q64R	missense	-0.0355997	-0.118783	0.047584	0.00056428
Somatic_vs_H3	Q64S	missense	-0.0526518	-0.0615878	-0.0437157	0.000833785
Somatic_vs_H3	Q64T	missense	-0.171744	-0.0665278	-0.276961	0.000309344
Somatic_vs_H3	Q64V	missense	-0.11617	-0.14298	-0.0893588	0.000563909
Somatic_vs_H3	Q64W	missense	-0.399737	-0.457137	-0.342337	0.000290205
Somatic_vs_H3	Q64Y	missense	-0.207733	-0.241107	-0.174359	0.000309106
Somatic_vs_H3	Q64_	nonsense	-2.29817	-2.32985	-2.2665	0.000302432
Somatic_vs_H3	Q6A	missense	-0.207141	-0.211154	-0.203127	0.000418289
Somatic_vs_H3	Q6C	missense	-0.55696	-0.467641	-0.646279	0.000407704
Somatic_vs_H3	Q6D	missense	-0.915895	-0.841124	-0.990665	0.000483917
Somatic_vs_H3	Q6E	missense	-0.155516	-0.210626	-0.100407	0.000238135
Somatic_vs_H3	Q6F	missense	-2.07888	-2.05822	-2.09953	0.000489608
Somatic_vs_H3	Q6G	missense	-0.349244	-0.267894	-0.430594	0.000901355
Somatic_vs_H3	Q6H	missense	-0.481468	-0.299892	-0.663045	0.0001941
Somatic_vs_H3	Q6I	missense	-0.530607	-0.483598	-0.577617	0.000391538
Somatic_vs_H3	Q6K	missense	-1.71524	-1.66765	-1.76283	0.000310416
Somatic_vs_H3	Q6L	missense	-0.345532	-0.247547	-0.443516	0.000445827
Somatic_vs_H3	Q6M	missense	0.0702229	0.0157281	0.124718	0.000230122
Somatic_vs_H3	Q6N	missense	-0.168875	0.0315498	-0.3693	0.000283381
Somatic_vs_H3	Q6P	missense	-0.6221	-0.529463	-0.714737	0.000359968
Somatic_vs_H3	Q6Q	silent	0.102668	0.23344	-0.0281044	0.000162858
Somatic_vs_H3	Q6R	missense	-1.1286	-0.9909	-1.2663	0.000912719
Somatic_vs_H3	Q6S	missense	-0.0877278	-0.0202592	-0.155196	0.000927832
Somatic_vs_H3	Q6T	missense	-0.342069	-0.374073	-0.310066	0.000473312
Somatic_vs_H3	Q6V	missense	-0.399225	-0.413032	-0.385418	0.00068227
Somatic_vs_H3	Q6W	missense	-2.0385	-2.10482	-1.97218	0.000234364
Somatic_vs_H3	Q6Y	missense	-1.54022	-1.68893	-1.39152	0.000444474
Somatic_vs_H3	Q6_	nonsense	-2.19786	-2.36977	-2.02595	0.000357672
Somatic_vs_H3	R38A	missense	-1.25614	-1.22136	-1.29093	0.000734537
Somatic_vs_H3	R38C	missense	-1.46095	-1.43312	-1.48877	0.000593794
Somatic_vs_H3	R38D	missense	-2.36527	-2.302	-2.42854	0.000437649
Somatic_vs_H3	R38E	missense	-2.16356	-2.29041	-2.0367	0.000480743
Somatic_vs_H3	R38F	missense	-1.99707	-2.04071	-1.95343	0.000811752
Somatic_vs_H3	R38G	missense	-2.16286	-2.1562	-2.16953	0.0012415
Somatic_vs_H3	R38H	missense	-1.73067	-1.73331	-1.72802	0.000499354
Somatic_vs_H3	R38I	missense	-1.48851	-1.48816	-1.48887	0.000505417
Somatic_vs_H3	R38K	missense	-0.238294	-0.33082	-0.145768	0.000405216
Somatic_vs_H3	R38L	missense	-1.81952	-1.811	-1.82804	0.00122731
Somatic_vs_H3	R38M	missense	-0.865592	-0.820127	-0.911057	0.000417731
Somatic_vs_H3	R38N	missense	-2.12922	-2.19706	-2.06139	0.000541025
Somatic_vs_H3	R38P	missense	-2.281	-2.36744	-2.19455	0.000317881
Somatic_vs_H3	R38Q	missense	-1.16506	-1.29639	-1.03373	0.000245579
Somatic_vs_H3	R38R	silent	0.0439808	0.0527173	0.0352444	0.00101864
Somatic_vs_H3	R38S	missense	-1.45277	-1.44004	-1.46551	0.000919604
Somatic_vs_H3	R38T	missense	-1.73706	-1.77574	-1.69838	0.00036731
Somatic_vs_H3	R38V	missense	-1.00247	-1.02004	-0.984904	0.00132198
Somatic_vs_H3	R38W	missense	-2.29881	-2.17883	-2.41879	0.000686648
Somatic_vs_H3	R38Y	missense	-1.33987	-1.46827	-1.21147	0.000487814
Somatic_vs_H3	R38_	nonsense	-2.43438	-2.58168	-2.28707	0.000481062
Somatic_vs_H3	R66A	missense	-0.419612	-0.4428	-0.396424	0.000455844
Somatic_vs_H3	R66C	missense	-0.739827	-0.755563	-0.72409	8.48801e-05
Somatic_vs_H3	R66D	missense	-0.560232	-0.535123	-0.585341	0.00025241
Somatic_vs_H3	R66E	missense	-0.55974	-0.48301	-0.63647	0.000126119
Somatic_vs_H3	R66F	missense	-0.564326	-0.660493	-0.468158	0.000517235
Somatic_vs_H3	R66G	missense	-0.750095	-0.882457	-0.617732	0.000545393
Somatic_vs_H3	R66H	missense	-0.0900184	-0.095424	-0.0846129	0.000121623
Somatic_vs_H3	R66I	missense	-0.418151	-0.43622	-0.400082	0.000263537
Somatic_vs_H3	R66K	missense	-0.207939	-0.00804777	-0.407829	0.000101502
Somatic_vs_H3	R66L	missense	-0.281992	-0.349705	-0.214279	0.000826678
Somatic_vs_H3	R66M	missense	-0.390823	-0.365406	-0.416239	0.000242222
Somatic_vs_H3	R66N	missense	-0.447327	-0.46927	-0.425384	0.000203185
Somatic_vs_H3	R66P	missense	-1.75304	-1.73952	-1.76656	0.000235734
Somatic_vs_H3	R66Q	missense	-0.247392	-0.254255	-0.24053	0.000156434
Somatic_vs_H3	R66R	silent	-0.100814	-0.00642093	-0.195208	0.000538865
Somatic_vs_H3	R66S	missense	-0.302947	-0.310517	-0.295377	0.000756526
Somatic_vs_H3	R66T	missense	-0.42686	-0.555535	-0.298185	0.000244754
Somatic_vs_H3	R66V	missense	-0.512106	-0.589793	-0.434419	0.000820562
Somatic_vs_H3	R66W	missense	-0.933307	-0.862267	-1.00435	0.000387621
Somatic_vs_H3	R66Y	missense	-0.474477	-0.463244	-0.48571	0.000232598
Somatic_vs_H3	R66_	nonsense	-2.25693	-2.3229	-2.19097	0.000236794
Somatic_vs_H3	R94A	missense	-0.585658	-0.56823	-0.603087	0.000312139
Somatic_vs_H3	R94C	missense	-0.82633	-0.708799	-0.943862	0.000198007
Somatic_vs_H3	R94D	missense	-2.20471	-1.89409	-2.51533	0.000161995
Somatic_vs_H3	R94E	missense	-2.22063	-2.12001	-2.32126	0.000211936
Somatic_vs_H3	R94F	missense	-1.79147	-1.60691	-1.97604	0.00018881
Somatic_vs_H3	R94G	missense	-1.63588	-1.61852	-1.65324	0.00042262
Somatic_vs_H3	R94H	missense	-1.24325	-1.15369	-1.33281	0.000198702
Somatic_vs_H3	R94I	missense	-0.345675	-0.298946	-0.392404	0.000277987
Somatic_vs_H3	R94K	missense	-0.218649	-0.253493	-0.183805	0.000245773
Somatic_vs_H3	R94L	missense	-0.35243	-0.364653	-0.340207	0.000463212
Somatic_vs_H3	R94M	missense	-0.297325	-0.258021	-0.336629	0.000172099
Somatic_vs_H3	R94N	missense	-1.66506	-1.72501	-1.6051	0.000215473
Somatic_vs_H3	R94P	missense	-2.35364	-2.26539	-2.44189	0.000405689
Somatic_vs_H3	R94Q	missense	-1.06711	-0.754948	-1.37927	0.000214451
Somatic_vs_H3	R94R	silent	0.0404011	0.0558273	0.0249749	0.000560761
Somatic_vs_H3	R94S	missense	-0.607813	-0.590414	-0.625213	0.000480744
Somatic_vs_H3	R94T	missense	-0.40594	-0.366883	-0.444997	0.000274395
Somatic_vs_H3	R94V	missense	-0.187417	-0.102126	-0.272708	0.000337776
Somatic_vs_H3	R94W	missense	-2.4668	-2.40664	-2.52696	0.000170948
Somatic_vs_H3	R94Y	missense	-2.15269	-2.19389	-2.11149	0.000269695
Somatic_vs_H3	R94_	nonsense	-2.45791	-2.4062	-2.50963	0.000416932
Somatic_vs_H3	S100bA	missense	0.0597589	-0.037981	0.157499	0.000218218
Somatic_vs_H3	S100bC	missense	-0.827994	-0.789556	-0.866432	0.000336698
Somatic_vs_H3	S100bD	missense	0.0420498	0.0672422	0.0168575	0.000131015
Somatic_vs_H3	S100bE	missense	0.0713451	-0.0711661	0.213856	0.00010814
Somatic_vs_H3	S100bF	missense	-0.429005	-0.546254	-0.311755	0.000352845
Somatic_vs_H3	S100bG	missense	-0.0458178	-0.0075877	-0.0840479	0.000230729
Somatic_vs_H3	S100bH	missense	-0.0322533	-0.030696	-0.0338107	0.000124342
Somatic_vs_H3	S100bI	missense	-0.45839	-0.553669	-0.363112	0.000302333
Somatic_vs_H3	S100bK	missense	-0.0819702	-0.0534988	-0.110442	9.96083e-05
Somatic_vs_H3	S100bL	missense	-0.343309	-0.353738	-0.33288	0.000474448
Somatic_vs_H3	S100bM	missense	-0.269805	-0.103407	-0.436202	0.000111557
Somatic_vs_H3	S100bN	missense	-0.17091	0.0511937	-0.393014	0.00013361
Somatic_vs_H3	S100bP	missense	-0.599684	-0.743623	-0.455746	0.000156092
Somatic_vs_H3	S100bQ	missense	-0.128194	-0.233766	-0.0226223	7.09503e-05
Somatic_vs_H3	S100bR	missense	-0.0391052	0.021503	-0.0997134	0.000245602
Somatic_vs_H3	S100bS	silent	-0.00716016	0.00443199	-0.0187523	0.000617985
Somatic_vs_H3	S100bT	missense	-0.215019	-0.257507	-0.17253	0.000187634
Somatic_vs_H3	S100bV	missense	-0.291454	-0.37027	-0.212638	0.000553753
Somatic_vs_H3	S100bW	missense	-0.447628	-0.519865	-0.375391	0.000287357
Somatic_vs_H3	S100bY	missense	-0.421095	-0.397776	-0.444414	0.000306611
Somatic_vs_H3	S100b_	nonsense	-2.38905	-2.57857	-2.19953	0.000184336
Somatic_vs_H3	S112A	missense	0.0126739	0.148372	-0.123024	0.000340834
Somatic_vs_H3	S112C	missense	-0.057263	-0.0350229	-0.079503	0.000318871
Somatic_vs_H3	S112D	missense	0.149151	0.20496	0.0933417	0.000347605
Somatic_vs_H3	S112E	missense	0.219723	0.13312	0.306327	9.84614e-05
Somatic_vs_H3	S112F	missense	-0.18987	-0.168213	-0.211527	0.000779067
Somatic_vs_H3	S112G	missense	0.0126563	0.0156516	0.00966096	0.000484695
Somatic_vs_H3	S112H	missense	-0.0459648	-0.184007	0.0920773	0.000181353
Somatic_vs_H3	S112I	missense	-0.0597874	-0.0763949	-0.0431799	0.000430931
Somatic_vs_H3	S112K	missense	-0.0375943	-0.0178859	-0.0573027	0.000157215
Somatic_vs_H3	S112L	missense	-0.061544	-0.0459793	-0.0771087	0.000494182
Somatic_vs_H3	S112M	missense	0.0187804	0.0699928	-0.0324319	0.00016107
Somatic_vs_H3	S112N	missense	0.0492928	-0.00758032	0.106166	0.000398754
Somatic_vs_H3	S112P	missense	0.017841	0.04733	-0.011648	0.000164295
Somatic_vs_H3	S112Q	missense	0.0352043	0.00968387	0.0607248	0.000137201
Somatic_vs_H3	S112R	missense	-0.0689695	-0.0333994	-0.10454	0.000693005
Somatic_vs_H3	S112S	silent	-0.00618943	0.0697176	-0.0820965	0.000744068
Somatic_vs_H3	S112T	missense	0.00627207	0.0324905	-0.0199464	0.000305629
Somatic_vs_H3	S112V	missense	-0.035457	-0.073948	0.00303401	0.000671199
Somatic_vs_H3	S112W	missense	-0.0480507	-0.153154	0.0570522	0.000210703
Somatic_vs_H3	S112Y	missense	-0.248721	-0.086311	-0.41113	0.000415501
Somatic_vs_H3	S112_	nonsense	-2.49184	-2.59602	-2.38766	0.000488153
Somatic_vs_H3	S16A	missense	0.0984165	0.0931089	0.103724	0.000222985
Somatic_vs_H3	S16C	missense	-0.146001	-0.108873	-0.183129	0.000285776
Somatic_vs_H3	S16D	missense	0.0921665	0.0979073	0.0864258	0.000256203
Somatic_vs_H3	S16E	missense	0.0481937	0.0100008	0.0863865	0.000223323
Somatic_vs_H3	S16F	missense	-0.0147826	0.0320853	-0.0616505	0.000365482
Somatic_vs_H3	S16G	missense	0.110023	0.0431213	0.176925	0.000421033
Somatic_vs_H3	S16H	missense	-0.0423586	-0.00100695	-0.0837103	9.59792e-05
Somatic_vs_H3	S16I	missense	-0.239352	-0.178923	-0.29978	0.000416145
Somatic_vs_H3	S16K	missense	0.0240392	0.0355999	0.0124784	0.000219614
Somatic_vs_H3	S16L	missense	-0.133843	-0.0993218	-0.168365	0.000511197
Somatic_vs_H3	S16M	missense	0.0698126	0.050007	0.0896182	0.000176735
Somatic_vs_H3	S16N	missense	-0.19711	0.0459044	-0.440124	0.000112712
Somatic_vs_H3	S16P	missense	-0.882184	-0.774532	-0.989835	0.000149076
Somatic_vs_H3	S16Q	missense	0.111484	0.137934	0.0850337	0.000125352
Somatic_vs_H3	S16R	missense	0.0580261	0.0144561	0.101596	0.000398603
Somatic_vs_H3	S16S	silent	0.00222434	0.00908726	-0.00463858	0.000747775
Somatic_vs_H3	S16T	missense	-0.0868879	-0.0842872	-0.0894887	0.000218554
Somatic_vs_H3	S16V	missense	-0.0548576	-0.00846753	-0.101248	0.000438159
Somatic_vs_H3	S16W	missense	-0.0903311	0.0263289	-0.206991	0.000238666
Somatic_vs_H3	S16Y	missense	0.124283	0.192424	0.056142	0.000200379
Somatic_vs_H3	S16_	nonsense	-2.34179	-2.36163	-2.32194	0.000219199
Somatic_vs_H3	S17A	missense	-0.0459149	-0.0176791	-0.0741508	0.000368414
Somatic_vs_H3	S17C	missense	-0.171242	-0.148483	-0.194001	0.000572828
Somatic_vs_H3	S17D	missense	-0.482647	-0.647917	-0.317378	0.000132817
Somatic_vs_H3	S17E	missense	-0.59433	-0.689732	-0.498927	0.00021543
Somatic_vs_H3	S17F	missense	-0.0403778	-0.0568661	-0.0238896	0.000587155
Somatic_vs_H3	S17G	missense	-0.149694	-0.184929	-0.11446	0.000607198
Somatic_vs_H3	S17H	missense	-0.117782	-0.134569	-0.100994	0.00016558
Somatic_vs_H3	S17I	missense	-0.037478	-0.0800521	0.00509618	0.000252662
Somatic_vs_H3	S17K	missense	-0.00168525	0.00831044	-0.011681	0.000188074
Somatic_vs_H3	S17L	missense	-0.0431116	0.0118035	-0.0980266	0.000715306
Somatic_vs_H3	S17M	missense	-0.0553294	-0.214965	0.104306	0.000226536
Somatic_vs_H3	S17N	missense	-0.110483	-0.156199	-0.0647673	0.000216416
Somatic_vs_H3	S17P	missense	-0.189172	-0.18769	-0.190655	0.000233631
Somatic_vs_H3	S17Q	missense	-0.253565	-0.219706	-0.287425	0.000129113
Somatic_vs_H3	S17R	missense	-0.0535218	-0.054902	-0.0521416	0.00048519
Somatic_vs_H3	S17S	silent	-0.0492871	-0.0781443	-0.0204298	0.000841926
Somatic_vs_H3	S17T	missense	0.114459	0.0949759	0.133941	0.000212392
Somatic_vs_H3	S17V	missense	0.0428665	0.0181306	0.0676025	0.000774049
Somatic_vs_H3	S17W	missense	-0.202502	-0.229904	-0.1751	0.000338825
Somatic_vs_H3	S17Y	missense	-0.116606	-0.202072	-0.0311401	0.000421052
Somatic_vs_H3	S17_	nonsense	-2.63394	-2.65151	-2.61637	0.00028532
Somatic_vs_H3	S21A	missense	0.0607484	0.0732199	0.0482769	0.000279218
Somatic_vs_H3	S21C	missense	-0.139016	-0.174242	-0.103791	0.000391833
Somatic_vs_H3	S21D	missense	-0.52727	-0.652603	-0.401938	0.000253034
Somatic_vs_H3	S21E	missense	0.0172187	0.0566098	-0.0221724	0.000172207
Somatic_vs_H3	S21F	missense	0.155512	0.143081	0.167943	0.000359991
Somatic_vs_H3	S21G	missense	-0.332668	-0.415496	-0.24984	0.00086125
Somatic_vs_H3	S21H	missense	-0.0898224	-0.140289	-0.0393563	0.000118823
Somatic_vs_H3	S21I	missense	0.167765	0.127365	0.208165	0.000196051
Somatic_vs_H3	S21K	missense	0.052059	-0.0925325	0.196651	0.000142996
Somatic_vs_H3	S21L	missense	-0.0140078	-0.0783503	0.0503347	0.000725355
Somatic_vs_H3	S21M	missense	0.206169	0.183074	0.229264	0.000183619
Somatic_vs_H3	S21N	missense	-0.30245	-0.37094	-0.233959	0.000122795
Somatic_vs_H3	S21P	missense	-0.344537	-0.394005	-0.29507	0.000166663
Somatic_vs_H3	S21Q	missense	-0.107132	-0.0613527	-0.152912	0.000149369
Somatic_vs_H3	S21R	missense	-0.0730635	-0.0799335	-0.0661935	0.000710205
Somatic_vs_H3	S21S	silent	0.099094	0.108189	0.0899994	0.000580886
Somatic_vs_H3	S21T	missense	-0.0675188	-0.0233498	-0.111688	0.000171743
Somatic_vs_H3	S21V	missense	0.106306	0.0353383	0.177274	0.000687645
Somatic_vs_H3	S21W	missense	0.208808	0.237941	0.179675	0.000290513
Somatic_vs_H3	S21Y	missense	0.12804	0.202743	0.0533372	0.000277976
Somatic_vs_H3	S21_	nonsense	-2.06491	-2.17233	-1.9575	0.000284442
Somatic_vs_H3	S24A	missense	-0.00392968	0.0805927	-0.0884521	0.000422578
Somatic_vs_H3	S24C	missense	-0.399771	-0.294081	-0.50546	0.000488038
Somatic_vs_H3	S24D	missense	-0.836609	-0.790339	-0.882879	0.00040081
Somatic_vs_H3	S24E	missense	-2.40706	-2.48659	-2.32752	0.000192774
Somatic_vs_H3	S24F	missense	0.0164907	0.0592301	-0.0262486	0.00050122
Somatic_vs_H3	S24G	missense	-0.386527	-0.418911	-0.354143	0.000922699
Somatic_vs_H3	S24H	missense	-0.18052	-0.0405323	-0.320507	0.000160158
Somatic_vs_H3	S24I	missense	0.117195	0.203962	0.0304291	0.000316018
Somatic_vs_H3	S24K	missense	-2.28521	-2.28651	-2.28391	0.000164254
Somatic_vs_H3	S24L	missense	-0.0718524	0.0710199	-0.214725	0.000412438
Somatic_vs_H3	S24M	missense	-0.0588187	-0.0286345	-0.0890028	0.000126071
Somatic_vs_H3	S24N	missense	-0.101184	-0.0610201	-0.141348	0.000295272
Somatic_vs_H3	S24P	missense	-0.291601	-0.347284	-0.235918	0.00033025
Somatic_vs_H3	S24Q	missense	-0.939879	-0.663451	-1.21631	9.20917e-05
Somatic_vs_H3	S24R	missense	-2.2376	-2.25087	-2.22433	0.000840611
Somatic_vs_H3	S24S	silent	-0.0552568	-0.00996626	-0.100547	0.000888426
Somatic_vs_H3	S24T	missense	0.122128	0.170489	0.0737676	0.000245401
Somatic_vs_H3	S24V	missense	0.00732913	0.0818953	-0.067237	0.000773738
Somatic_vs_H3	S24W	missense	-2.33812	-2.35576	-2.32047	0.000249759
Somatic_vs_H3	S24Y	missense	-0.548561	-0.448143	-0.648978	0.000482255
Somatic_vs_H3	S24_	nonsense	-2.29372	-2.35536	-2.23209	0.000425924
Somatic_vs_H3	S25A	missense	-0.000731575	0.0409894	-0.0424525	0.000250398
Somatic_vs_H3	S25C	missense	-0.327379	-0.429724	-0.225034	0.000488661
Somatic_vs_H3	S25D	missense	0.1545	0.137043	0.171958	0.000183572
Somatic_vs_H3	S25E	missense	0.054236	0.108959	-0.000486597	0.000174558
Somatic_vs_H3	S25F	missense	0.0252272	0.0893283	-0.038874	0.00030206
Somatic_vs_H3	S25G	missense	0.0405403	0.0667396	0.014341	0.000601724
Somatic_vs_H3	S25H	missense	0.00166668	0.168229	-0.164895	0.000254939
Somatic_vs_H3	S25I	missense	0.0569302	0.122537	-0.00867639	0.000339072
Somatic_vs_H3	S25K	missense	-0.125821	-0.126484	-0.125158	0.000117633
Somatic_vs_H3	S25L	missense	0.0412355	-0.0304516	0.112923	0.000431675
Somatic_vs_H3	S25M	missense	0.0402002	-0.090075	0.170475	0.000170792
Somatic_vs_H3	S25N	missense	-0.0748233	-0.088676	-0.0609707	0.000217941
Somatic_vs_H3	S25P	missense	-0.111945	-0.0728576	-0.151033	0.000236457
Somatic_vs_H3	S25Q	missense	-0.0775473	-0.00998779	-0.145107	0.000109164
Somatic_vs_H3	S25R	missense	-0.11158	-0.105867	-0.117293	0.000634299
Somatic_vs_H3	S25S	silent	0.0709141	0.0513674	0.0904609	0.000600991
Somatic_vs_H3	S25T	missense	0.167456	0.13313	0.201782	0.000143819
Somatic_vs_H3	S25V	missense	0.126806	0.128018	0.125593	0.000523435
Somatic_vs_H3	S25W	missense	0.019683	-0.015084	0.05445	0.000287247
Somatic_vs_H3	S25Y	missense	0.0424592	0.0501253	0.0347931	0.000185225
Somatic_vs_H3	S25_	nonsense	-2.4192	-2.22202	-2.61637	0.000170713
Somatic_vs_H3	S29A	missense	-0.10933	-0.0787299	-0.13993	0.00032583
Somatic_vs_H3	S29C	missense	-1.70443	-1.66174	-1.74712	0.000462332
Somatic_vs_H3	S29D	missense	-1.78104	-1.85098	-1.71111	0.000150326
Somatic_vs_H3	S29E	missense	-1.88635	-1.90832	-1.86438	0.000197433
Somatic_vs_H3	S29F	missense	-0.265603	-0.303231	-0.227976	0.000360662
Somatic_vs_H3	S29G	missense	-0.268771	-0.186616	-0.350926	0.000845136
Somatic_vs_H3	S29H	missense	-0.319772	-0.42044	-0.219104	0.000119024
Somatic_vs_H3	S29I	missense	-0.0566068	-0.108814	-0.00439922	0.000284004
Somatic_vs_H3	S29K	missense	-0.866862	-0.756861	-0.976864	0.000151277
Somatic_vs_H3	S29L	missense	-0.065287	-0.14682	0.0162459	0.00067523
Somatic_vs_H3	S29M	missense	0.0598873	-0.0162479	0.136022	0.000144358
Somatic_vs_H3	S29N	missense	-0.356331	-0.488651	-0.224011	0.000194509
Somatic_vs_H3	S29P	missense	-2.35345	-2.33416	-2.37273	0.000163237
Somatic_vs_H3	S29Q	missense	-0.240765	-0.21731	-0.26422	0.000183492
Somatic_vs_H3	S29R	missense	-1.47621	-1.43128	-1.52114	0.000684043
Somatic_vs_H3	S29S	silent	-0.00505256	-0.00672437	-0.00338075	0.000539053
Somatic_vs_H3	S29T	missense	-0.209791	-0.107615	-0.311968	0.000227226
Somatic_vs_H3	S29V	missense	-0.180893	-0.184447	-0.177339	0.000668983
Somatic_vs_H3	S29W	missense	-0.171872	-0.19105	-0.152693	0.000339531
Somatic_vs_H3	S29Y	missense	-0.431379	-0.492658	-0.370099	0.000198708
Somatic_vs_H3	S29_	nonsense	-2.29508	-2.39213	-2.19803	0.000201592
Somatic_vs_H3	S35A	missense	-0.51265	-0.557214	-0.468085	0.000117233
Somatic_vs_H3	S35C	missense	-1.95378	-2.02824	-1.87932	0.000208647
Somatic_vs_H3	S35D	missense	-1.72639	-1.98885	-1.46394	5.82965e-05
Somatic_vs_H3	S35E	missense	-2.66241	-2.70845	-2.61637	0.000119556
Somatic_vs_H3	S35F	missense	-2.60678	-2.68207	-2.5315	0.000105366
Somatic_vs_H3	S35G	missense	-0.7857	-0.725358	-0.846042	9.72242e-05
Somatic_vs_H3	S35H	missense	-2.15783	-2.3085	-2.00715	9.78358e-05
Somatic_vs_H3	S35I	missense	-2.14754	-2.50532	-1.78976	9.25819e-05
Somatic_vs_H3	S35K	missense	-2.64841	-2.70845	-2.58837	0.000141413
Somatic_vs_H3	S35L	missense	-2.44021	-2.70845	-2.17196	0.000222078
Somatic_vs_H3	S35M	missense	-2.63536	-2.65435	-2.61637	5.53506e-05
Somatic_vs_H3	S35N	missense	-2.42383	-2.54628	-2.30138	0.000120758
Somatic_vs_H3	S35P	missense	-2.58672	-2.70845	-2.46499	9.7856e-05
Somatic_vs_H3	S35Q	missense	-2.24748	-2.39308	-2.10189	8.67616e-05
Somatic_vs_H3	S35R	missense	-2.48696	-2.55442	-2.4195	0.000320497
Somatic_vs_H3	S35S	silent	-0.0664718	0.0541648	-0.187108	0.000150665
Somatic_vs_H3	S35T	missense	-0.522133	-0.32124	-0.723026	9.59232e-05
Somatic_vs_H3	S35V	missense	-1.71894	-1.71186	-1.72602	0.000223394
Somatic_vs_H3	S35W	missense	-2.61545	-2.70845	-2.52246	0.000128914
Somatic_vs_H3	S35Y	missense	-2.64941	-2.68244	-2.61637	9.01885e-05
Somatic_vs_H3	S35_	nonsense	-2.30956	-2.31078	-2.30834	0.000141207
Somatic_vs_H3	S52A	missense	-2.42151	-2.51128	-2.33173	0.000525142
Somatic_vs_H3	S52C	missense	-2.46416	-2.31194	-2.61637	0.000256591
Somatic_vs_H3	S52D	missense	-2.05202	-2.01076	-2.09327	0.000129974
Somatic_vs_H3	S52E	missense	-2.3214	-2.4354	-2.20741	0.000140492
Somatic_vs_H3	S52F	missense	-2.44908	-2.29909	-2.59907	0.000350781
Somatic_vs_H3	S52G	missense	-1.54232	-1.52853	-1.5561	0.000460099
Somatic_vs_H3	S52H	missense	-2.50437	-2.39236	-2.61637	0.000111756
Somatic_vs_H3	S52I	missense	-2.26098	-2.37058	-2.15137	0.000346969
Somatic_vs_H3	S52K	missense	-2.36229	-2.3803	-2.34429	0.000232229
Somatic_vs_H3	S52L	missense	-2.19574	-2.22431	-2.16716	0.000857379
Somatic_vs_H3	S52M	missense	-2.32348	-2.31253	-2.33443	0.000230909
Somatic_vs_H3	S52N	missense	-2.20238	-2.14311	-2.26165	0.000222871
Somatic_vs_H3	S52P	missense	-2.33353	-2.3029	-2.36415	0.000283837
Somatic_vs_H3	S52Q	missense	-1.97819	-1.98436	-1.97202	0.000187771
Somatic_vs_H3	S52R	missense	-2.36102	-2.29386	-2.42819	0.000471416
Somatic_vs_H3	S52S	silent	0.0299855	-0.0574414	0.117412	0.000605711
Somatic_vs_H3	S52T	missense	-1.13008	-1.10127	-1.15889	0.000419433
Somatic_vs_H3	S52V	missense	-2.26847	-2.33187	-2.20506	0.000458457
Somatic_vs_H3	S52W	missense	-2.45617	-2.46524	-2.4471	0.000261471
Somatic_vs_H3	S52Y	missense	-2.49551	-2.37464	-2.61637	0.000290096
Somatic_vs_H3	S52_	nonsense	-2.30302	-2.31069	-2.29536	0.000399112
Somatic_vs_H3	S56A	missense	-0.0194371	-0.0698947	0.0310206	0.000378551
Somatic_vs_H3	S56C	missense	-1.66177	-1.59778	-1.72575	0.000236314
Somatic_vs_H3	S56D	missense	-0.475474	-0.554871	-0.396077	0.000190715
Somatic_vs_H3	S56E	missense	-0.675944	-0.807473	-0.544415	0.000169376
Somatic_vs_H3	S56F	missense	-0.444238	-0.576715	-0.311761	0.000367673
Somatic_vs_H3	S56G	missense	-0.0634779	-0.108034	-0.0189221	0.000720048
Somatic_vs_H3	S56H	missense	-0.223844	-0.315758	-0.131929	0.000149917
Somatic_vs_H3	S56I	missense	-1.21445	-1.18506	-1.24385	0.000218583
Somatic_vs_H3	S56K	missense	-0.0597343	-0.0339939	-0.0854747	0.000191559
Somatic_vs_H3	S56L	missense	-0.998393	-1.10094	-0.895842	0.000554885
Somatic_vs_H3	S56M	missense	-0.183779	-0.234321	-0.133236	0.00026016
Somatic_vs_H3	S56N	missense	-0.152322	-0.111545	-0.193098	0.00013265
Somatic_vs_H3	S56P	missense	-0.780889	-0.838952	-0.722827	0.000263841
Somatic_vs_H3	S56Q	missense	-0.147888	-0.00500886	-0.290767	0.0001991
Somatic_vs_H3	S56R	missense	-0.030572	-0.0738028	0.0126589	0.000700298
Somatic_vs_H3	S56S	silent	0.0224679	0.0306278	0.014308	0.000585427
Somatic_vs_H3	S56T	missense	-0.187385	-0.091358	-0.283411	0.000262336
Somatic_vs_H3	S56V	missense	-0.727641	-0.838497	-0.616785	0.000642826
Somatic_vs_H3	S56W	missense	-0.745473	-0.790085	-0.700861	0.00027606
Somatic_vs_H3	S56Y	missense	-0.185829	-0.278814	-0.0928435	0.000191983
Somatic_vs_H3	S56_	nonsense	-2.20181	-1.99824	-2.40538	0.000263425
Somatic_vs_H3	S70A	missense	-0.170324	-0.220603	-0.120046	0.000235791
Somatic_vs_H3	S70C	missense	-0.640081	-0.572221	-0.707941	0.000190825
Somatic_vs_H3	S70D	missense	-0.57429	-0.356125	-0.792454	0.000115473
Somatic_vs_H3	S70E	missense	-0.12043	-0.0874262	-0.153434	8.19793e-05
Somatic_vs_H3	S70F	missense	-0.0798232	-0.186263	0.0266167	0.000118599
Somatic_vs_H3	S70G	missense	0.0226423	0.00100007	0.0442846	0.000340742
Somatic_vs_H3	S70H	missense	0.0471666	0.0323573	0.0619758	0.00013347
Somatic_vs_H3	S70I	missense	-0.566365	-0.402151	-0.730579	8.41798e-05
Somatic_vs_H3	S70K	missense	-0.0440769	0.0537151	-0.141869	0.000111636
Somatic_vs_H3	S70L	missense	-0.360948	-0.416824	-0.305071	0.000872215
Somatic_vs_H3	S70M	missense	-0.329498	-0.414995	-0.244	0.000237581
Somatic_vs_H3	S70N	missense	-0.112889	-0.265377	0.0396001	9.71946e-05
Somatic_vs_H3	S70P	missense	-2.43952	-2.45536	-2.42367	0.000222227
Somatic_vs_H3	S70Q	missense	-0.152882	-0.15657	-0.149194	0.000130806
Somatic_vs_H3	S70R	missense	-0.109832	-0.247132	0.0274692	0.000661149
Somatic_vs_H3	S70S	silent	0.00256392	-0.0194681	0.024596	0.000487746
Somatic_vs_H3	S70T	missense	-0.00737437	-0.0107497	-0.00399909	0.000184306
Somatic_vs_H3	S70V	missense	-0.195065	-0.244485	-0.145645	0.000279089
Somatic_vs_H3	S70W	missense	-0.146546	-0.132179	-0.160913	0.000249808
Somatic_vs_H3	S70Y	missense	-0.0610355	-0.166137	0.0440659	0.000218751
Somatic_vs_H3	S70_	nonsense	-2.28821	-2.24924	-2.32718	0.000274991
Somatic_vs_H3	S75A	missense	-0.051123	-0.167477	0.0652313	0.000471276
Somatic_vs_H3	S75C	missense	-0.749187	-0.745707	-0.752668	0.000496328
Somatic_vs_H3	S75D	missense	0.0535696	0.0579003	0.0492389	0.000166542
Somatic_vs_H3	S75E	missense	0.0450844	-0.10642	0.196589	0.000130073
Somatic_vs_H3	S75F	missense	-1.28884	-1.30357	-1.2741	0.00070487
Somatic_vs_H3	S75G	missense	-0.0627611	-0.116211	-0.00931137	0.000748924
Somatic_vs_H3	S75H	missense	-0.121617	-0.123814	-0.11942	0.000200203
Somatic_vs_H3	S75I	missense	-0.79319	-0.780086	-0.806294	0.000369064
Somatic_vs_H3	S75K	missense	-0.0627495	0.0265645	-0.152064	0.000104478
Somatic_vs_H3	S75L	missense	-0.28689	-0.35517	-0.218611	0.00132943
Somatic_vs_H3	S75M	missense	-0.276176	-0.344247	-0.208105	0.000160179
Somatic_vs_H3	S75N	missense	-0.315082	-0.242336	-0.387827	0.000134622
Somatic_vs_H3	S75P	missense	-1.22622	-1.20243	-1.25001	0.00036208
Somatic_vs_H3	S75Q	missense	-0.0473617	-0.00913121	-0.0855921	0.00016176
Somatic_vs_H3	S75R	missense	-0.114563	-0.189112	-0.040015	0.000760969
Somatic_vs_H3	S75S	silent	0.0128879	0.00694193	0.0188338	0.000786893
Somatic_vs_H3	S75T	missense	0.0818157	-0.0123943	0.176026	0.000242088
Somatic_vs_H3	S75V	missense	-0.538779	-0.57255	-0.505009	0.000779694
Somatic_vs_H3	S75W	missense	-1.32172	-1.31825	-1.32519	0.000361843
Somatic_vs_H3	S75Y	missense	-0.992016	-0.889204	-1.09483	0.000317126
Somatic_vs_H3	S75_	nonsense	-2.29932	-2.11802	-2.48062	0.000372197
Somatic_vs_H3	S7A	missense	0.0819414	0.164999	-0.0011165	4.56226e-05
Somatic_vs_H3	S7C	missense	-0.29541	-0.287379	-0.30344	0.000513822
Somatic_vs_H3	S7D	missense	-0.0211301	-0.0127912	-0.029469	0.000328568
Somatic_vs_H3	S7E	missense	-0.0726835	-0.155908	0.0105409	0.000195479
Somatic_vs_H3	S7F	missense	-0.28007	-0.250645	-0.309496	0.000639732
Somatic_vs_H3	S7G	missense	0.0181552	0.0711054	-0.034795	0.000594018
Somatic_vs_H3	S7H	missense	-0.204502	-0.0974007	-0.311603	0.000353668
Somatic_vs_H3	S7I	missense	-0.0167706	-0.00702713	-0.0265141	0.0006387
Somatic_vs_H3	S7K	missense	-0.220858	-0.0450883	-0.396628	0.000165308
Somatic_vs_H3	S7L	missense	-0.125478	-0.123137	-0.127819	0.000972399
Somatic_vs_H3	S7M	missense	-0.0803819	-0.144916	-0.0158482	0.000279495
Somatic_vs_H3	S7N	missense	-0.0371611	-0.0438376	-0.0304846	0.000440095
Somatic_vs_H3	S7P	missense	0.0385312	-0.0248048	0.101867	0.000148292
Somatic_vs_H3	S7Q	missense	-0.182063	-0.0874829	-0.276643	0.000156498
Somatic_vs_H3	S7R	missense	-0.141911	-0.152427	-0.131394	0.000728433
Somatic_vs_H3	S7S	silent	0.0622051	0.0353144	0.0890959	0.000943895
Somatic_vs_H3	S7T	missense	-0.061271	0.0645811	-0.187123	0.000273454
Somatic_vs_H3	S7V	missense	-0.0459626	0.0035886	-0.0955137	0.00064679
Somatic_vs_H3	S7W	missense	-0.250697	-0.205093	-0.296301	0.000448093
Somatic_vs_H3	S7Y	missense	-0.266284	-0.372657	-0.15991	0.000530064
Somatic_vs_H3	S7_	nonsense	-2.09179	-2.06273	-2.12084	0.000298791
Somatic_vs_H3	S82bA	missense	-0.0701711	-0.0317606	-0.108582	0.000284884
Somatic_vs_H3	S82bC	missense	-0.258204	-0.306431	-0.209977	0.000176282
Somatic_vs_H3	S82bD	missense	0.127119	0.0845554	0.169682	7.83595e-05
Somatic_vs_H3	S82bE	missense	0.117391	0.268422	-0.0336393	0.000185046
Somatic_vs_H3	S82bF	missense	-0.0465671	-0.134987	0.0418529	0.000236341
Somatic_vs_H3	S82bG	missense	0.0732136	0.104359	0.0420682	0.000668297
Somatic_vs_H3	S82bH	missense	0.0968479	-0.0984914	0.292187	0.000181622
Somatic_vs_H3	S82bI	missense	-0.230195	-0.32344	-0.136951	0.000166992
Somatic_vs_H3	S82bK	missense	-0.228131	-0.257115	-0.199146	0.000160387
Somatic_vs_H3	S82bL	missense	-0.176792	-0.17083	-0.182754	0.000745594
Somatic_vs_H3	S82bM	missense	-0.223878	-0.23772	-0.210035	0.000142936
Somatic_vs_H3	S82bN	missense	0.121783	0.121376	0.122191	9.484e-05
Somatic_vs_H3	S82bP	missense	-0.6343	-0.501753	-0.766847	0.000168587
Somatic_vs_H3	S82bQ	missense	0.0757657	0.221803	-0.070272	0.000145776
Somatic_vs_H3	S82bR	missense	-0.111915	-0.141437	-0.0823931	0.000581103
Somatic_vs_H3	S82bS	silent	-0.00721149	0.0180968	-0.0325198	0.000405961
Somatic_vs_H3	S82bT	missense	-0.157798	-0.0531106	-0.262486	0.000164052
Somatic_vs_H3	S82bV	missense	-0.156615	-0.162233	-0.150997	0.000638981
Somatic_vs_H3	S82bW	missense	-0.403017	-0.388657	-0.417377	0.000386629
Somatic_vs_H3	S82bY	missense	-0.0481379	-0.0287906	-0.0674852	0.000171461
Somatic_vs_H3	S82b_	nonsense	-2.60155	-2.70845	-2.49464	0.000307946
Somatic_vs_H3	S84A	missense	0.0988803	0.0812982	0.116463	0.000168582
Somatic_vs_H3	S84C	missense	-0.229395	-0.174114	-0.284676	0.000586385
Somatic_vs_H3	S84D	missense	0.113464	0.0687242	0.158203	0.000132257
Somatic_vs_H3	S84E	missense	0.0857331	0.0543176	0.117149	0.000182959
Somatic_vs_H3	S84F	missense	-0.150997	-0.146256	-0.155737	0.000323225
Somatic_vs_H3	S84G	missense	0.0058137	-0.0405965	0.0522239	0.000577889
Somatic_vs_H3	S84H	missense	-0.217055	-0.199793	-0.234317	0.000104764
Somatic_vs_H3	S84I	missense	-0.14285	-0.100617	-0.185083	0.000283462
Somatic_vs_H3	S84K	missense	-0.065179	-0.142943	0.0125848	0.000208537
Somatic_vs_H3	S84L	missense	-0.0487428	-0.0882419	-0.00924366	0.000789241
Somatic_vs_H3	S84M	missense	-0.0664693	-0.131949	-0.000989983	0.000371114
Somatic_vs_H3	S84N	missense	0.0543702	-0.0148127	0.123553	0.000178969
Somatic_vs_H3	S84P	missense	0.0592491	-0.0290687	0.147567	0.000278278
Somatic_vs_H3	S84Q	missense	0.0641142	0.119496	0.00873223	0.00018299
Somatic_vs_H3	S84R	missense	-0.318196	-0.339151	-0.297241	0.000689261
Somatic_vs_H3	S84S	silent	0.0315561	0.0592924	0.00381979	0.000510849
Somatic_vs_H3	S84T	missense	-0.0744735	0.0179315	-0.166878	0.000287438
Somatic_vs_H3	S84V	missense	0.011978	0.0502736	-0.0263176	0.000427789
Somatic_vs_H3	S84W	missense	-0.295683	-0.262265	-0.329101	0.000271624
Somatic_vs_H3	S84Y	missense	-0.0359986	-0.0502828	-0.0217145	0.000334206
Somatic_vs_H3	S84_	nonsense	-2.09049	-2.18286	-1.99812	0.000374589
Somatic_vs_H3	T107A	missense	0.106934	0.127604	0.0862633	0.000290244
Somatic_vs_H3	T107C	missense	-0.20043	-0.153924	-0.246935	0.000275682
Somatic_vs_H3	T107D	missense	-0.386116	-0.372533	-0.3997	0.000185869
Somatic_vs_H3	T107E	missense	-0.17281	-0.144568	-0.201051	8.85404e-05
Somatic_vs_H3	T107F	missense	-0.421308	-0.388716	-0.4539	0.000661001
Somatic_vs_H3	T107G	missense	-0.611771	-0.581279	-0.642262	0.0005549
Somatic_vs_H3	T107H	missense	-0.184383	-0.26831	-0.100456	0.00019792
Somatic_vs_H3	T107I	missense	-0.0702178	-0.0766677	-0.0637679	0.000353517
Somatic_vs_H3	T107K	missense	-0.299004	-0.369313	-0.228696	0.000122759
Somatic_vs_H3	T107L	missense	-0.199138	-0.170957	-0.227319	0.000716626
Somatic_vs_H3	T107M	missense	-0.0938503	-0.135098	-0.0526029	0.000212283
Somatic_vs_H3	T107N	missense	-0.324884	-0.299863	-0.349905	0.000227868
Somatic_vs_H3	T107P	missense	-1.75214	-1.71806	-1.78623	0.000343503
Somatic_vs_H3	T107Q	missense	-0.144617	-0.387432	0.0981976	9.43016e-05
Somatic_vs_H3	T107R	missense	-0.66541	-0.619413	-0.711407	0.00060444
Somatic_vs_H3	T107S	missense	-6.73734e-06	0.0368051	-0.0368186	0.000644815
Somatic_vs_H3	T107T	silent	0.000884936	-0.0199665	0.0217364	0.000375726
Somatic_vs_H3	T107V	missense	-0.118245	-0.00888819	-0.227601	0.000460623
Somatic_vs_H3	T107W	missense	-0.381297	-0.344249	-0.418344	0.000196608
Somatic_vs_H3	T107Y	missense	-0.351604	-0.413126	-0.290081	0.0002701
Somatic_vs_H3	T107_	nonsense	-2.3989	-2.45226	-2.34553	0.000291319
Somatic_vs_H3	T108A	missense	-0.014557	0.00758986	-0.0367038	0.000395962
Somatic_vs_H3	T108C	missense	-0.0612751	-0.0172364	-0.105314	0.000273046
Somatic_vs_H3	T108D	missense	0.199179	0.330226	0.0681324	0.000214776
Somatic_vs_H3	T108E	missense	0.0952575	0.320871	-0.130356	0.000149951
Somatic_vs_H3	T108F	missense	0.0694788	0.0483114	0.0906462	0.000517909
Somatic_vs_H3	T108G	missense	0.100992	0.0793232	0.122661	0.000484065
Somatic_vs_H3	T108H	missense	0.139807	0.163399	0.116215	0.000224552
Somatic_vs_H3	T108I	missense	0.0138031	-0.00787956	0.0354857	0.000510123
Somatic_vs_H3	T108K	missense	0.104465	0.015016	0.193914	0.000167775
Somatic_vs_H3	T108L	missense	0.0358507	0.025434	0.0462674	0.00067297
Somatic_vs_H3	T108M	missense	-0.0270457	-0.0585119	0.00442055	0.000203968
Somatic_vs_H3	T108N	missense	0.140757	0.154981	0.126532	0.00023303
Somatic_vs_H3	T108P	missense	0.118565	0.1514	0.08573	0.000252776
Somatic_vs_H3	T108Q	missense	0.10379	0.11451	0.0930696	0.000167034
Somatic_vs_H3	T108R	missense	-0.0452003	-0.0539399	-0.0364608	0.000515456
Somatic_vs_H3	T108S	missense	0.0529773	0.0464245	0.0595301	0.00053254
Somatic_vs_H3	T108T	silent	-0.0287051	0.0769301	-0.13434	0.000272792
Somatic_vs_H3	T108V	missense	0.100845	0.0277315	0.173958	0.000408485
Somatic_vs_H3	T108W	missense	-0.11326	-0.120169	-0.106352	0.000213257
Somatic_vs_H3	T108Y	missense	-0.0272039	0.0754394	-0.129847	0.000341385
Somatic_vs_H3	T108_	nonsense	-2.03024	-1.96142	-2.09906	0.000315315
Somatic_vs_H3	T110A	missense	-0.0860254	-0.0560311	-0.11602	0.000325183
Somatic_vs_H3	T110C	missense	-0.288921	-0.329331	-0.248511	0.000270352
Somatic_vs_H3	T110D	missense	0.0433142	0.0534456	0.0331828	6.95699e-05
Somatic_vs_H3	T110E	missense	0.211263	0.405731	0.0167952	6.13888e-05
Somatic_vs_H3	T110F	missense	-0.0877044	-0.0277138	-0.147695	0.000317845
Somatic_vs_H3	T110G	missense	-0.129867	-0.0409785	-0.218755	0.00027649
Somatic_vs_H3	T110H	missense	0.00562456	0.022918	-0.0116689	0.000254757
Somatic_vs_H3	T110I	missense	-0.122983	-0.145509	-0.100457	0.000348271
Somatic_vs_H3	T110K	missense	-0.190559	-0.0584977	-0.322619	0.000236488
Somatic_vs_H3	T110L	missense	-0.0903956	-0.115912	-0.0648792	0.000688771
Somatic_vs_H3	T110M	missense	-0.0889636	-0.125416	-0.0525107	0.000201679
Somatic_vs_H3	T110N	missense	0.133386	0.140159	0.126612	0.00026747
Somatic_vs_H3	T110P	missense	-1.39452	-1.35708	-1.43196	0.000294181
Somatic_vs_H3	T110Q	missense	-0.0657815	-0.207621	0.0760585	0.000135495
Somatic_vs_H3	T110R	missense	-0.251951	-0.297226	-0.206676	0.000644956
Somatic_vs_H3	T110S	missense	-0.0034926	0.010182	-0.0171672	0.000703875
Somatic_vs_H3	T110T	silent	-0.0749246	-0.0448433	-0.105006	0.000279615
Somatic_vs_H3	T110V	missense	-0.0237099	-0.0315085	-0.0159113	0.000494699
Somatic_vs_H3	T110W	missense	-0.0823218	-0.182357	0.0177137	0.000268955
Somatic_vs_H3	T110Y	missense	-0.109594	-0.0798121	-0.139376	0.000382163
Somatic_vs_H3	T110_	nonsense	-2.352	-2.34521	-2.35879	0.000434814
Somatic_vs_H3	T28A	missense	-0.102478	-0.0511671	-0.153789	0.000290787
Somatic_vs_H3	T28C	missense	-1.90435	-1.82139	-1.98731	0.000316558
Somatic_vs_H3	T28D	missense	-0.152101	-0.286664	-0.0175377	0.000212977
Somatic_vs_H3	T28E	missense	-0.365956	-0.35246	-0.379453	0.00027518
Somatic_vs_H3	T28F	missense	-0.781632	-0.911103	-0.652162	0.000264526
Somatic_vs_H3	T28G	missense	0.105036	0.137326	0.0727464	0.000729785
Somatic_vs_H3	T28H	missense	-0.175273	-0.224918	-0.125628	0.00010195
Somatic_vs_H3	T28I	missense	-0.148212	-0.142829	-0.153595	0.00016795
Somatic_vs_H3	T28K	missense	-0.359234	-0.128069	-0.5904	0.00010088
Somatic_vs_H3	T28L	missense	-0.198378	-0.245503	-0.151253	0.000580514
Somatic_vs_H3	T28M	missense	-0.20934	-0.100685	-0.317994	0.000263178
Somatic_vs_H3	T28N	missense	-0.0245711	-0.0910703	0.041928	8.2454e-05
Somatic_vs_H3	T28P	missense	-0.0772658	-0.0662174	-0.0883142	0.000200435
Somatic_vs_H3	T28Q	missense	-0.07212	0.0200585	-0.164298	7.78195e-05
Somatic_vs_H3	T28R	missense	-0.259121	-0.320874	-0.197368	0.00068253
Somatic_vs_H3	T28S	missense	0.00151035	0.135275	-0.132254	0.000448631
Somatic_vs_H3	T28T	silent	0.0456111	0.0158617	0.0753605	0.000180978
Somatic_vs_H3	T28V	missense	-0.249241	-0.271191	-0.227292	0.00064443
Somatic_vs_H3	T28W	missense	-0.537867	-0.585084	-0.49065	0.000318802
Somatic_vs_H3	T28Y	missense	-0.351673	-0.361062	-0.342284	0.000250929
Somatic_vs_H3	T28_	nonsense	-2.4279	-2.53935	-2.31646	0.000442403
Somatic_vs_H3	T57A	missense	-0.103654	-0.265846	0.0585378	0.000142109
Somatic_vs_H3	T57C	missense	-0.542683	-0.61743	-0.467937	0.000370857
Somatic_vs_H3	T57D	missense	-0.610501	-0.535208	-0.685794	0.000137401
Somatic_vs_H3	T57E	missense	-0.227265	-0.198558	-0.255973	0.000138972
Somatic_vs_H3	T57F	missense	-0.43195	-0.463488	-0.400412	0.000276389
Somatic_vs_H3	T57G	missense	-0.315624	-0.304435	-0.326812	0.000587998
Somatic_vs_H3	T57H	missense	-0.186648	-0.137583	-0.235714	0.000183035
Somatic_vs_H3	T57I	missense	-0.141262	-0.153234	-0.12929	0.000295208
Somatic_vs_H3	T57K	missense	-0.111225	-0.176126	-0.0463239	0.000259689
Somatic_vs_H3	T57L	missense	-0.346162	-0.45125	-0.241074	0.000506489
Somatic_vs_H3	T57M	missense	-0.308438	-0.385877	-0.231	0.000298504
Somatic_vs_H3	T57N	missense	-0.32335	-0.482906	-0.163795	0.000184806
Somatic_vs_H3	T57P	missense	-0.347948	-0.184628	-0.511268	0.000187878
Somatic_vs_H3	T57Q	missense	-0.251252	-0.209372	-0.293132	0.00012934
Somatic_vs_H3	T57R	missense	-0.142806	-0.180894	-0.104718	0.00061541
Somatic_vs_H3	T57S	missense	-0.127411	-0.116712	-0.13811	0.00019541
Somatic_vs_H3	T57T	silent	0.0136238	0.0728945	-0.0456469	0.000159749
Somatic_vs_H3	T57V	missense	0.0249312	0.0636298	-0.0137673	0.000400253
Somatic_vs_H3	T57W	missense	-0.543679	-0.461989	-0.62537	0.0002627
Somatic_vs_H3	T57Y	missense	-0.350766	-0.405896	-0.295637	0.00024483
Somatic_vs_H3	T57_	nonsense	-2.22831	-2.37359	-2.08302	0.000291027
Somatic_vs_H3	T68A	missense	-0.196825	-0.20502	-0.18863	0.000361512
Somatic_vs_H3	T68C	missense	-0.723963	-0.701361	-0.746566	0.000340781
Somatic_vs_H3	T68D	missense	-0.293423	-0.330049	-0.256797	0.000182293
Somatic_vs_H3	T68E	missense	-0.094526	-0.0847988	-0.104253	0.000168962
Somatic_vs_H3	T68F	missense	-0.292167	-0.299351	-0.284984	0.0005041
Somatic_vs_H3	T68G	missense	-0.509124	-0.552843	-0.465404	0.000646215
Somatic_vs_H3	T68H	missense	-0.0399496	-0.0147772	-0.0651221	0.000164114
Somatic_vs_H3	T68I	missense	-0.292359	-0.332254	-0.252463	0.000278715
Somatic_vs_H3	T68K	missense	0.10427	0.0760132	0.132526	0.000156497
Somatic_vs_H3	T68L	missense	-0.272501	-0.30636	-0.238642	0.000802004
Somatic_vs_H3	T68M	missense	-0.189632	-0.220676	-0.158588	0.000234985
Somatic_vs_H3	T68N	missense	-0.88493	-0.81621	-0.953649	0.000206774
Somatic_vs_H3	T68P	missense	-2.37854	-2.50677	-2.25032	0.000334256
Somatic_vs_H3	T68Q	missense	-0.0256356	0.0016503	-0.0529215	4.65765e-05
Somatic_vs_H3	T68R	missense	0.0679429	0.0650772	0.0708087	0.000457418
Somatic_vs_H3	T68S	missense	-0.177573	-0.163691	-0.191456	0.000589419
Somatic_vs_H3	T68T	silent	0.0281334	0.00698735	0.0492795	0.000442932
Somatic_vs_H3	T68V	missense	-0.193293	-0.104941	-0.281645	0.000841367
Somatic_vs_H3	T68W	missense	-0.578471	-0.587112	-0.56983	0.000285686
Somatic_vs_H3	T68Y	missense	-0.267758	-0.318986	-0.216529	0.000320882
Somatic_vs_H3	T68_	nonsense	-2.10303	-2.13903	-2.06704	0.000210991
Somatic_vs_H3	T77A	missense	-0.435309	-0.436948	-0.433669	0.00059653
Somatic_vs_H3	T77C	missense	-0.676447	-0.677516	-0.675378	0.000350657
Somatic_vs_H3	T77D	missense	-0.219164	-0.316528	-0.1218	0.000188118
Somatic_vs_H3	T77E	missense	0.0537609	0.192853	-0.0853309	0.000182696
Somatic_vs_H3	T77F	missense	-0.610435	-0.732968	-0.487902	0.000456008
Somatic_vs_H3	T77G	missense	-0.721684	-0.643683	-0.799685	0.000844542
Somatic_vs_H3	T77H	missense	-0.278501	-0.345602	-0.2114	0.000265105
Somatic_vs_H3	T77I	missense	-0.265113	-0.296507	-0.233719	0.000266348
Somatic_vs_H3	T77K	missense	-0.259102	-0.212966	-0.305237	0.000130218
Somatic_vs_H3	T77L	missense	-0.628647	-0.614178	-0.643116	0.00114321
Somatic_vs_H3	T77M	missense	-0.101529	-0.132851	-0.0702063	0.000144993
Somatic_vs_H3	T77N	missense	-0.166173	-0.329538	-0.00280873	0.00011751
Somatic_vs_H3	T77P	missense	-2.24225	-2.37349	-2.111	0.000417956
Somatic_vs_H3	T77Q	missense	-0.0850078	-0.105946	-0.0640699	0.000117724
Somatic_vs_H3	T77R	missense	-0.345846	-0.377194	-0.314497	0.000744789
Somatic_vs_H3	T77S	missense	-0.187828	-0.240596	-0.135059	0.000617501
Somatic_vs_H3	T77T	silent	0.0211118	-0.0135257	0.0557493	0.000283132
Somatic_vs_H3	T77V	missense	-0.121482	-0.145732	-0.0972307	0.000756092
Somatic_vs_H3	T77W	missense	-1.36642	-1.30656	-1.42628	0.000476566
Somatic_vs_H3	T77Y	missense	-0.469222	-0.416937	-0.521506	0.00028971
Somatic_vs_H3	T77_	nonsense	-2.13132	-2.10192	-2.16072	0.000379329
Somatic_vs_H3	T83A	missense	-0.0220815	0.0321047	-0.0762676	0.000408529
Somatic_vs_H3	T83C	missense	-0.291632	-0.265314	-0.317949	0.000383308
Somatic_vs_H3	T83D	missense	0.116143	0.230518	0.00176676	0.0002728
Somatic_vs_H3	T83E	missense	0.109228	0.246971	-0.0285151	0.000186474
Somatic_vs_H3	T83F	missense	-0.736066	-0.760781	-0.711351	0.00051361
Somatic_vs_H3	T83G	missense	-0.00252484	-0.0439761	0.0389264	0.000552023
Somatic_vs_H3	T83H	missense	-0.153605	-0.233837	-0.0733737	0.0002624
Somatic_vs_H3	T83I	missense	-0.34821	-0.309132	-0.387287	0.000350076
Somatic_vs_H3	T83K	missense	-0.396818	-0.415315	-0.37832	0.000205697
Somatic_vs_H3	T83L	missense	-0.338348	-0.35316	-0.323535	0.000732202
Somatic_vs_H3	T83M	missense	-0.112689	-0.17893	-0.0464478	0.000249777
Somatic_vs_H3	T83N	missense	-0.0111427	-0.0844338	0.0621483	0.000287729
Somatic_vs_H3	T83P	missense	-1.51459	-1.46638	-1.5628	0.000395654
Somatic_vs_H3	T83Q	missense	-0.071851	-0.0126497	-0.131052	0.000128375
Somatic_vs_H3	T83R	missense	-0.221608	-0.28965	-0.153566	0.000432983
Somatic_vs_H3	T83S	missense	0.0977388	0.135662	0.0598159	0.000619732
Somatic_vs_H3	T83T	silent	-0.0949835	-0.153379	-0.0365881	0.000378935
Somatic_vs_H3	T83V	missense	-0.21537	-0.223263	-0.207477	0.00058595
Somatic_vs_H3	T83W	missense	-0.663231	-0.489832	-0.83663	0.000256072
Somatic_vs_H3	T83Y	missense	-0.391182	-0.460649	-0.321716	0.000167518
Somatic_vs_H3	T83_	nonsense	-2.39265	-2.51265	-2.27266	0.000363862
Somatic_vs_H3	T87A	missense	0.00550818	0.0365549	-0.0255385	0.00057795
Somatic_vs_H3	T87C	missense	-0.300992	-0.29339	-0.308594	0.000455947
Somatic_vs_H3	T87D	missense	0.157195	0.229156	0.0852344	9.78856e-05
Somatic_vs_H3	T87E	missense	0.0169905	-0.0159121	0.0498932	0.000101249
Somatic_vs_H3	T87F	missense	-0.625279	-0.707368	-0.543189	0.000559888
Somatic_vs_H3	T87G	missense	0.111393	0.0295464	0.19324	0.000669501
Somatic_vs_H3	T87H	missense	-0.121511	-0.126163	-0.11686	0.000126369
Somatic_vs_H3	T87I	missense	-0.452447	-0.614384	-0.29051	0.000472316
Somatic_vs_H3	T87K	missense	-0.250074	-0.228533	-0.271616	0.000325468
Somatic_vs_H3	T87L	missense	-0.603408	-0.718491	-0.488326	0.00090555
Somatic_vs_H3	T87M	missense	-0.332514	-0.357274	-0.307755	0.000422837
Somatic_vs_H3	T87N	missense	0.161552	0.125751	0.197354	0.000409153
Somatic_vs_H3	T87P	missense	-1.1078	-1.1708	-1.04481	0.000379746
Somatic_vs_H3	T87Q	missense	-0.076244	-0.291708	0.13922	8.99534e-05
Somatic_vs_H3	T87R	missense	-0.388635	-0.440556	-0.336714	0.000673025
Somatic_vs_H3	T87S	missense	-0.0290232	-0.000512359	-0.057534	0.000875058
Somatic_vs_H3	T87T	silent	-0.00628937	-0.00940844	-0.0031703	0.000370041
Somatic_vs_H3	T87V	missense	-0.432102	-0.437071	-0.427132	0.000584618
Somatic_vs_H3	T87W	missense	-1.05033	-1.08661	-1.01406	0.000434294
Somatic_vs_H3	T87Y	missense	-0.381618	-0.407251	-0.355985	0.000473097
Somatic_vs_H3	T87_	nonsense	-2.37332	-2.35076	-2.39588	0.000551881
Somatic_vs_H3	V102A	missense	0.0133775	0.0672212	-0.0404662	0.000205641
Somatic_vs_H3	V102C	missense	-0.179262	-0.165588	-0.192937	0.000257378
Somatic_vs_H3	V102D	missense	-0.307187	0.121316	-0.735691	3.4732e-05
Somatic_vs_H3	V102E	missense	-0.0369	0.0859493	-0.159749	7.45529e-05
Somatic_vs_H3	V102F	missense	-0.0269713	-0.0344096	-0.019533	0.000358351
Somatic_vs_H3	V102G	missense	-0.478064	-0.426677	-0.52945	2.59113e-06
Somatic_vs_H3	V102H	missense	0.138848	0.192514	0.0851815	0.000146688
Somatic_vs_H3	V102I	missense	-0.113929	-0.035904	-0.191953	0.000223433
Somatic_vs_H3	V102K	missense	-0.123951	-0.137287	-0.110615	0.00015729
Somatic_vs_H3	V102L	missense	0.0366115	0.0774891	-0.00426616	0.000565192
Somatic_vs_H3	V102M	missense	-0.0931209	-0.000628877	-0.185613	0.00018428
Somatic_vs_H3	V102N	missense	-0.057561	-0.0616466	-0.0534754	0.00023832
Somatic_vs_H3	V102P	missense	-0.229648	-0.237707	-0.221589	0.000205487
Somatic_vs_H3	V102Q	missense	-0.175534	-0.354894	0.00382626	6.6045e-05
Somatic_vs_H3	V102R	missense	-0.280701	-0.131744	-0.429659	0.000345137
Somatic_vs_H3	V102S	missense	-0.107415	-0.052397	-0.162434	0.000373916
Somatic_vs_H3	V102T	missense	-0.188961	-0.148638	-0.229284	0.000197172
Somatic_vs_H3	V102V	silent	-0.0490304	-0.166384	0.0683233	0.000159176
Somatic_vs_H3	V102W	missense	-0.282849	-0.304985	-0.260713	0.000167586
Somatic_vs_H3	V102Y	missense	-0.143631	-0.104519	-0.182744	0.000291246
Somatic_vs_H3	V102_	nonsense	-2.10315	-2.24061	-1.96569	0.000226193
Somatic_vs_H3	V109A	missense	-1.05505	-1.10506	-1.00504	0.000366401
Somatic_vs_H3	V109C	missense	-0.414564	-0.371349	-0.45778	0.000525876
Somatic_vs_H3	V109D	missense	-2.4704	-2.55439	-2.38642	0.000218738
Somatic_vs_H3	V109E	missense	-2.19292	-2.44175	-1.94409	0.00025309
Somatic_vs_H3	V109F	missense	-0.519746	-0.592254	-0.447239	0.000453067
Somatic_vs_H3	V109G	missense	-2.0266	-2.12917	-1.92404	0.000517769
Somatic_vs_H3	V109H	missense	-1.86391	-1.8927	-1.83512	0.000310137
Somatic_vs_H3	V109I	missense	0.0070813	0.0494577	-0.0352951	0.000343655
Somatic_vs_H3	V109K	missense	-1.92043	-1.84675	-1.99412	0.000124561
Somatic_vs_H3	V109L	missense	0.00776992	-0.00879952	0.0243394	0.000714428
Somatic_vs_H3	V109M	missense	-0.159052	-0.0488517	-0.269252	0.000183833
Somatic_vs_H3	V109N	missense	-1.3571	-1.32271	-1.3915	0.000369694
Somatic_vs_H3	V109P	missense	-2.47424	-2.33854	-2.60995	0.000265455
Somatic_vs_H3	V109Q	missense	-1.74691	-1.58476	-1.90906	9.48105e-05
Somatic_vs_H3	V109R	missense	-2.07418	-2.18813	-1.96022	0.00050988
Somatic_vs_H3	V109S	missense	-2.09823	-2.12387	-2.07258	0.000873258
Somatic_vs_H3	V109T	missense	-1.1573	-1.07297	-1.24163	0.000354615
Somatic_vs_H3	V109V	silent	-0.0271838	0.0111909	-0.0655586	0.000511768
Somatic_vs_H3	V109W	missense	-1.55189	-1.61197	-1.49181	0.000314593
Somatic_vs_H3	V109Y	missense	-1.32946	-1.39714	-1.26178	0.000484893
Somatic_vs_H3	V109_	nonsense	-2.18322	-2.28367	-2.08278	0.000306818
Somatic_vs_H3	V111A	missense	-0.514525	-0.475293	-0.553758	0.0002581
Somatic_vs_H3	V111C	missense	-0.243346	-0.291161	-0.195531	0.000257697
Somatic_vs_H3	V111D	missense	-1.11977	-1.23062	-1.00892	0.000304768
Somatic_vs_H3	V111E	missense	-1.26133	-1.23267	-1.29	0.000277112
Somatic_vs_H3	V111F	missense	-0.36791	-0.444787	-0.291033	0.000342667
Somatic_vs_H3	V111G	missense	-1.15155	-1.10461	-1.19848	0.00067143
Somatic_vs_H3	V111H	missense	-1.22833	-1.13484	-1.32182	0.000235717
Somatic_vs_H3	V111I	missense	-0.0556882	0.00663307	-0.118009	0.000300149
Somatic_vs_H3	V111K	missense	-1.71138	-1.70218	-1.72058	0.000141132
Somatic_vs_H3	V111L	missense	-0.187187	-0.173565	-0.200809	0.000738029
Somatic_vs_H3	V111M	missense	-0.153599	-0.208665	-0.0985319	0.000164057
Somatic_vs_H3	V111N	missense	-1.33929	-1.28389	-1.39468	0.000244164
Somatic_vs_H3	V111P	missense	-1.37646	-1.33331	-1.41962	0.000270783
Somatic_vs_H3	V111Q	missense	-1.21054	-1.36123	-1.05985	8.33846e-05
Somatic_vs_H3	V111R	missense	-1.79785	-1.76125	-1.83444	0.000552432
Somatic_vs_H3	V111S	missense	-0.863362	-0.946791	-0.779932	0.000669529
Somatic_vs_H3	V111T	missense	-0.408084	-0.373214	-0.442955	0.000342683
Somatic_vs_H3	V111V	silent	0.0850354	0.0986329	0.0714379	0.000465697
Somatic_vs_H3	V111W	missense	-0.850171	-0.864535	-0.835807	0.000393648
Somatic_vs_H3	V111Y	missense	-0.793023	-0.770096	-0.815949	0.000432793
Somatic_vs_H3	V111_	nonsense	-2.37303	-2.37296	-2.37311	0.000366677
Somatic_vs_H3	V11A	missense	-0.0369968	-0.0635442	-0.0104493	0.000298655
Somatic_vs_H3	V11C	missense	-0.0570841	-0.060029	-0.0541392	0.000512074
Somatic_vs_H3	V11D	missense	-0.0187705	-0.0959027	0.0583618	0.000257641
Somatic_vs_H3	V11E	missense	-0.0811816	-0.115932	-0.0464309	0.000202545
Somatic_vs_H3	V11F	missense	-0.0197688	0.0113488	-0.0508865	0.000541439
Somatic_vs_H3	V11G	missense	-0.0868726	-0.142832	-0.0309131	0.000675828
Somatic_vs_H3	V11H	missense	-0.12407	-0.0442224	-0.203918	0.000172383
Somatic_vs_H3	V11I	missense	-0.0266121	0.0503553	-0.10358	0.000243485
Somatic_vs_H3	V11K	missense	0.0633432	0.0515836	0.0751029	0.000171284
Somatic_vs_H3	V11L	missense	0.0482704	0.0477803	0.0487604	0.000806321
Somatic_vs_H3	V11M	missense	0.0375124	0.0600534	0.0149715	0.000271627
Somatic_vs_H3	V11N	missense	0.0392869	0.0448921	0.0336817	0.000168644
Somatic_vs_H3	V11P	missense	-0.0328679	-0.0885368	0.0228011	0.00014144
Somatic_vs_H3	V11Q	missense	0.276919	0.233832	0.320007	0.000103312
Somatic_vs_H3	V11R	missense	-0.00938071	0.00767377	-0.0264352	0.00055349
Somatic_vs_H3	V11S	missense	0.0647306	0.0664812	0.06298	0.000784238
Somatic_vs_H3	V11T	missense	0.0862287	0.13075	0.0417077	0.000246626
Somatic_vs_H3	V11V	silent	0.0186189	0.0265789	0.010659	0.000606174
Somatic_vs_H3	V11W	missense	-0.0501234	-0.0469876	-0.0532592	0.000367723
Somatic_vs_H3	V11Y	missense	-0.00826839	-0.0718521	0.0553153	0.00032715
Somatic_vs_H3	V11_	nonsense	-2.12687	-2.27804	-1.9757	0.000279262
Somatic_vs_H3	V18A	missense	-0.676981	-0.624507	-0.729455	0.000349627
Somatic_vs_H3	V18C	missense	-0.616377	-0.626176	-0.606579	0.000481606
Somatic_vs_H3	V18D	missense	-2.26502	-2.23984	-2.29019	0.000340738
Somatic_vs_H3	V18E	missense	-1.7756	-1.77167	-1.77953	0.000195634
Somatic_vs_H3	V18F	missense	-0.0201542	-0.00925452	-0.0310539	0.000525039
Somatic_vs_H3	V18G	missense	-1.38539	-1.36592	-1.40486	0.000862812
Somatic_vs_H3	V18H	missense	-0.577907	-0.521289	-0.634525	0.000154402
Somatic_vs_H3	V18I	missense	0.0870919	0.0931823	0.0810014	0.000331508
Somatic_vs_H3	V18K	missense	-1.43166	-1.22748	-1.63583	9.57987e-05
Somatic_vs_H3	V18L	missense	0.0591052	0.0696662	0.0485442	0.00046533
Somatic_vs_H3	V18M	missense	0.0418785	0.0953816	-0.0116245	0.000209205
Somatic_vs_H3	V18N	missense	-1.71979	-1.72293	-1.71665	0.000167062
Somatic_vs_H3	V18P	missense	-2.27467	-2.2026	-2.34674	0.000206934
Somatic_vs_H3	V18Q	missense	-1.11031	-1.11114	-1.10947	6.4674e-05
Somatic_vs_H3	V18R	missense	-2.10422	-2.09067	-2.11777	0.000443356
Somatic_vs_H3	V18S	missense	-1.15315	-1.12505	-1.18126	0.000735312
Somatic_vs_H3	V18T	missense	-0.485785	-0.457638	-0.513931	0.000343254
Somatic_vs_H3	V18V	silent	-0.0265057	-0.0509965	-0.00201498	0.000888361
Somatic_vs_H3	V18W	missense	-0.356284	-0.28502	-0.427548	0.000288485
Somatic_vs_H3	V18Y	missense	-0.395723	-0.485092	-0.306354	0.000263411
Somatic_vs_H3	V18_	nonsense	-2.45886	-2.4689	-2.44883	0.000298117
Somatic_vs_H3	V20A	missense	-1.01531	-0.999364	-1.03126	0.000670936
Somatic_vs_H3	V20C	missense	-1.28214	-1.17655	-1.38772	0.000977753
Somatic_vs_H3	V20D	missense	-2.31345	-2.42377	-2.20313	0.000489128
Somatic_vs_H3	V20E	missense	-2.48427	-2.37615	-2.5924	0.000488248
Somatic_vs_H3	V20F	missense	0.0898686	0.0861508	0.0935864	0.000596601
Somatic_vs_H3	V20G	missense	-1.99616	-2.07971	-1.91261	0.00125715
Somatic_vs_H3	V20H	missense	-1.23853	-1.21769	-1.25937	0.000272382
Somatic_vs_H3	V20I	missense	0.180764	0.162579	0.198948	0.000274871
Somatic_vs_H3	V20K	missense	-2.03505	-2.01308	-2.05702	0.000359955
Somatic_vs_H3	V20L	missense	0.231143	0.246753	0.215533	0.000866697
Somatic_vs_H3	V20M	missense	0.0248827	-0.00854743	0.0583128	0.000297151
Somatic_vs_H3	V20N	missense	-2.06385	-2.14725	-1.98045	0.000280262
Somatic_vs_H3	V20P	missense	-2.31519	-2.30347	-2.3269	0.000305176
Somatic_vs_H3	V20Q	missense	-1.62037	-1.59942	-1.64131	0.000286506
Somatic_vs_H3	V20R	missense	-2.27327	-2.24257	-2.30397	0.00116666
Somatic_vs_H3	V20S	missense	-1.90683	-1.93667	-1.87698	0.00109356
Somatic_vs_H3	V20T	missense	-1.49213	-1.46241	-1.52185	0.000298609
Somatic_vs_H3	V20V	silent	0.00716799	-0.0322183	0.0465543	0.00107685
Somatic_vs_H3	V20W	missense	-0.741108	-0.668513	-0.813702	0.000566765
Somatic_vs_H3	V20Y	missense	-0.645712	-0.568703	-0.722721	0.000355218
Somatic_vs_H3	V20_	nonsense	-2.09502	-2.13831	-2.05174	0.000672919
Somatic_vs_H3	V2A	missense	-0.148133	-0.206994	-0.089272	3.32194e-05
Somatic_vs_H3	V2C	missense	-0.282615	-0.302436	-0.262794	0.0001742
Somatic_vs_H3	V2D	missense	-0.603055	-0.577302	-0.628809	0.000118738
Somatic_vs_H3	V2E	missense	-0.623439	-0.636037	-0.610842	9.36604e-05
Somatic_vs_H3	V2F	missense	-0.0794688	0.178599	-0.337536	9.75291e-06
Somatic_vs_H3	V2G	missense	-0.244298	-0.179693	-0.308903	0.000342899
Somatic_vs_H3	V2H	missense	-0.0679854	-0.0462433	-0.0897274	0.000123341
Somatic_vs_H3	V2I	missense	0.0811333	-0.0289658	0.191232	2.39007e-05
Somatic_vs_H3	V2K	missense	-0.314524	-0.187781	-0.441267	0.000140405
Somatic_vs_H3	V2L	missense	0.0954486	-0.0590531	0.24995	0.000189425
Somatic_vs_H3	V2M	missense	0.111139	0.102614	0.119664	7.38931e-05
Somatic_vs_H3	V2N	missense	-0.418301	-0.220587	-0.616016	8.49378e-05
Somatic_vs_H3	V2P	missense	0.169823	0.145568	0.194077	3.15947e-05
Somatic_vs_H3	V2Q	missense	0.0073265	0.0184403	-0.00378727	0.000106291
Somatic_vs_H3	V2R	missense	-0.300919	-0.202806	-0.399033	0.000216313
Somatic_vs_H3	V2S	missense	-0.117077	-0.0765129	-0.157642	0.000314288
Somatic_vs_H3	V2T	missense	-0.151578	0.19615	-0.499306	4.55619e-05
Somatic_vs_H3	V2V	silent	-0.0251313	0.00441302	-0.0546756	0.000124608
Somatic_vs_H3	V2W	missense	-0.16558	-0.0967297	-0.23443	9.76615e-05
Somatic_vs_H3	V2Y	missense	-0.185695	-0.035564	-0.335826	0.000168132
Somatic_vs_H3	V2_	nonsense	-1.7236	-1.62072	-1.82647	0.000147567
Somatic_vs_H3	V37A	missense	-0.251132	-0.27709	-0.225173	0.000357283
Somatic_vs_H3	V37C	missense	-0.391124	-0.311671	-0.470577	0.00025695
Somatic_vs_H3	V37D	missense	-2.52279	-2.56003	-2.48555	0.000488241
Somatic_vs_H3	V37E	missense	-2.36524	-2.36987	-2.36061	0.000384639
Somatic_vs_H3	V37F	missense	-0.0512712	-0.0460563	-0.056486	0.000432845
Somatic_vs_H3	V37G	missense	-1.44094	-1.53286	-1.34903	0.000740139
Somatic_vs_H3	V37H	missense	-1.01019	-1.01448	-1.0059	0.000192467
Somatic_vs_H3	V37I	missense	0.00533803	-0.12472	0.135396	0.000161685
Somatic_vs_H3	V37K	missense	-2.19551	-2.16431	-2.22671	0.000355916
Somatic_vs_H3	V37L	missense	-0.0400895	0.0811515	-0.161331	0.000713448
Somatic_vs_H3	V37M	missense	-0.144413	-0.28966	0.000833147	0.000183245
Somatic_vs_H3	V37N	missense	-1.85277	-1.80891	-1.89664	0.000528866
Somatic_vs_H3	V37P	missense	-2.55988	-2.64996	-2.46979	0.00035405
Somatic_vs_H3	V37Q	missense	-1.27447	-1.43987	-1.10907	0.000216754
Somatic_vs_H3	V37R	missense	-2.61489	-2.70845	-2.52133	0.000898378
Somatic_vs_H3	V37S	missense	-1.03735	-1.04739	-1.02731	0.000875704
Somatic_vs_H3	V37T	missense	-1.10664	-1.06747	-1.1458	0.000556391
Somatic_vs_H3	V37V	silent	-0.0104837	0.02225	-0.0432174	0.000740931
Somatic_vs_H3	V37W	missense	-0.444233	-0.526446	-0.36202	0.00037734
Somatic_vs_H3	V37Y	missense	-0.285608	-0.262075	-0.309141	0.000335116
Somatic_vs_H3	V37_	nonsense	-2.24239	-2.26954	-2.21523	0.000498205
Somatic_vs_H3	V5A	missense	0.00240032	-0.0530522	0.0578529	0.000240665
Somatic_vs_H3	V5C	missense	-0.292749	-0.214144	-0.371354	0.000101842
Somatic_vs_H3	V5D	missense	0.071523	0.0459989	0.097047	0.000262686
Somatic_vs_H3	V5E	missense	0.067423	0.13097	0.00387638	6.72978e-05
Somatic_vs_H3	V5F	missense	0.0156875	-0.0129172	0.0442922	0.000587878
Somatic_vs_H3	V5G	missense	0.0399027	-0.00508356	0.0848889	0.000245883
Somatic_vs_H3	V5H	missense	-0.0451425	-0.0323679	-0.0579172	0.00028006
Somatic_vs_H3	V5I	missense	0.0989806	0.113257	0.0847047	0.000561825
Somatic_vs_H3	V5K	missense	0.046928	0.0662067	0.0276493	0.000165235
Somatic_vs_H3	V5L	missense	0.0925379	0.121608	0.0634679	0.000675516
Somatic_vs_H3	V5M	missense	0.0966616	0.0830633	0.11026	0.000206399
Somatic_vs_H3	V5N	missense	-0.0455775	-0.127131	0.0359759	0.000299997
Somatic_vs_H3	V5P	missense	-0.85817	-0.626106	-1.09023	0.000326235
Somatic_vs_H3	V5Q	missense	0.0119146	0.0452946	-0.0214655	0.000185239
Somatic_vs_H3	V5R	missense	-0.0195691	0.102597	-0.141735	0.000557059
Somatic_vs_H3	V5S	missense	-0.0842632	-0.0767376	-0.0917888	0.000777134
Somatic_vs_H3	V5T	missense	-0.0351591	0.0248389	-0.0951571	0.000380862
Somatic_vs_H3	V5V	silent	0.104748	0.0389826	0.170514	0.000381459
Somatic_vs_H3	V5W	missense	-0.0109911	-0.121216	0.0992336	1.19332e-05
Somatic_vs_H3	V5Y	missense	0.0181537	0.00260193	0.0337055	0.000447473
Somatic_vs_H3	V5_	nonsense	-2.47911	-2.66288	-2.29535	0.000554051
Somatic_vs_H3	V67A	missense	-0.221929	-0.268663	-0.175194	0.00035348
Somatic_vs_H3	V67C	missense	-0.250618	-0.221993	-0.279242	0.000267201
Somatic_vs_H3	V67D	missense	-2.15159	-2.08148	-2.2217	0.000195639
Somatic_vs_H3	V67E	missense	-0.977103	-0.958084	-0.996122	9.3634e-05
Somatic_vs_H3	V67F	missense	-0.278451	-0.306585	-0.250317	0.000346032
Somatic_vs_H3	V67G	missense	-0.812196	-0.940357	-0.684035	0.000724717
Somatic_vs_H3	V67H	missense	-1.31311	-1.21437	-1.41185	0.000143472
Somatic_vs_H3	V67I	missense	0.0501273	0.191027	-0.0907723	0.000184504
Somatic_vs_H3	V67K	missense	-2.13738	-2.12321	-2.15155	0.000101516
Somatic_vs_H3	V67L	missense	-0.0485216	-0.0486304	-0.0484129	0.000804945
Somatic_vs_H3	V67M	missense	-0.0298455	-0.0133013	-0.0463896	0.00015633
Somatic_vs_H3	V67N	missense	-1.38902	-1.34681	-1.43124	0.000174639
Somatic_vs_H3	V67P	missense	-1.95079	-2.03806	-1.86351	0.000225976
Somatic_vs_H3	V67Q	missense	-1.07337	-0.871401	-1.27534	9.69192e-05
Somatic_vs_H3	V67R	missense	-2.32727	-2.53208	-2.12245	0.000564591
Somatic_vs_H3	V67S	missense	-0.570147	-0.577797	-0.562497	0.000577067
Somatic_vs_H3	V67T	missense	-0.468964	-0.574492	-0.363436	0.000272033
Somatic_vs_H3	V67V	silent	-0.00340402	0.0409714	-0.0477794	0.000625412
Somatic_vs_H3	V67W	missense	-1.2839	-1.24282	-1.32499	0.000429027
Somatic_vs_H3	V67Y	missense	-0.718799	-0.770295	-0.667303	0.00046852
Somatic_vs_H3	V67_	nonsense	-2.17596	-2.17337	-2.17856	0.00025814
Somatic_vs_H3	V89A	missense	-0.276252	-0.338495	-0.214009	0.000508676
Somatic_vs_H3	V89C	missense	-0.454838	-0.462828	-0.446848	0.00043636
Somatic_vs_H3	V89D	missense	-0.0518886	0.0281228	-0.1319	0.000339273
Somatic_vs_H3	V89E	missense	0.0699989	0.0762172	0.0637807	0.000266468
Somatic_vs_H3	V89F	missense	-0.271563	-0.226399	-0.316726	0.000662659
Somatic_vs_H3	V89G	missense	-0.880675	-0.942884	-0.818467	0.000844704
Somatic_vs_H3	V89H	missense	-0.227431	-0.313352	-0.141511	0.000237774
Somatic_vs_H3	V89I	missense	-0.0447953	-0.0458442	-0.0437464	0.000420347
Somatic_vs_H3	V89K	missense	-0.11813	-0.0507992	-0.18546	0.000239665
Somatic_vs_H3	V89L	missense	-0.203974	-0.188789	-0.21916	0.000907344
Somatic_vs_H3	V89M	missense	-0.033677	-0.104566	0.0372119	0.000341475
Somatic_vs_H3	V89N	missense	-0.00329604	-0.105798	0.0992056	0.000245242
Somatic_vs_H3	V89P	missense	-2.22522	-2.47407	-1.97636	0.000502155
Somatic_vs_H3	V89Q	missense	0.06531	0.00927661	0.121343	0.000268802
Somatic_vs_H3	V89R	missense	-0.144614	-0.158748	-0.13048	0.000578323
Somatic_vs_H3	V89S	missense	-0.0779503	-0.136393	-0.0195079	0.000630432
Somatic_vs_H3	V89T	missense	0.116121	0.114373	0.117868	0.00038596
Somatic_vs_H3	V89V	silent	0.0175402	0.0105948	0.0244856	0.000835329
Somatic_vs_H3	V89W	missense	-0.333212	-0.431154	-0.235269	0.000369072
Somatic_vs_H3	V89Y	missense	-0.248601	-0.263577	-0.233625	0.000428069
Somatic_vs_H3	V89_	nonsense	-2.22271	-2.26496	-2.18046	0.000467157
Somatic_vs_H3	W103A	missense	-2.04174	-2.10537	-1.97811	0.000285536
Somatic_vs_H3	W103C	missense	-1.70832	-1.71861	-1.69803	0.000290244
Somatic_vs_H3	W103D	missense	-2.38091	-2.45883	-2.303	0.00026068
Somatic_vs_H3	W103E	missense	-2.34484	-2.32074	-2.36894	0.00026221
Somatic_vs_H3	W103F	missense	-0.255473	-0.198323	-0.312624	0.000302876
Somatic_vs_H3	W103G	missense	-2.58588	-2.5554	-2.61637	0.000378926
Somatic_vs_H3	W103H	missense	-2.1775	-2.10419	-2.2508	0.000228577
Somatic_vs_H3	W103I	missense	-0.680056	-0.768038	-0.592075	0.00022231
Somatic_vs_H3	W103K	missense	-2.50526	-2.63105	-2.37948	0.000207132
Somatic_vs_H3	W103L	missense	-0.954124	-1.0804	-0.827846	0.000688344
Somatic_vs_H3	W103M	missense	-0.528924	-0.559329	-0.498519	0.000199956
Somatic_vs_H3	W103N	missense	-2.39048	-2.518	-2.26296	0.000258996
Somatic_vs_H3	W103P	missense	-2.15701	-2.27697	-2.03706	0.000224947
Somatic_vs_H3	W103Q	missense	-2.66241	-2.70845	-2.61637	0.00018938
Somatic_vs_H3	W103S	missense	-2.28668	-2.31641	-2.25695	0.000620144
Somatic_vs_H3	W103T	missense	-1.97316	-2.03101	-1.9153	0.000377321
Somatic_vs_H3	W103V	missense	-0.739397	-0.884133	-0.594662	0.00042632
Somatic_vs_H3	W103W	silent	-0.0525685	-0.0476907	-0.0574464	0.000641796
Somatic_vs_H3	W103Y	missense	-0.481721	-0.44001	-0.523431	0.000357794
Somatic_vs_H3	W103_	nonsense	-2.39335	-2.39569	-2.391	0.00040337
Somatic_vs_H3	W36A	missense	-1.97459	-1.94167	-2.0075	0.000121368
Somatic_vs_H3	W36C	missense	-2.07535	-2.12278	-2.02792	0.000109374
Somatic_vs_H3	W36D	missense	-2.48825	-2.70845	-2.26805	0.000142494
Somatic_vs_H3	W36E	missense	-2.34651	-2.30303	-2.39	0.00022663
Somatic_vs_H3	W36F	missense	-0.00501955	0.127356	-0.137395	6.82424e-05
Somatic_vs_H3	W36G	missense	-2.34876	-2.31232	-2.38521	0.000501481
Somatic_vs_H3	W36H	missense	-2.43147	-2.24658	-2.61637	5.73394e-05
Somatic_vs_H3	W36I	missense	-0.291125	-0.117171	-0.465079	0.000128814
Somatic_vs_H3	W36K	missense	-2.42492	-2.2928	-2.55705	0.000223965
Somatic_vs_H3	W36L	missense	-0.86729	-0.835104	-0.899476	0.00037412
Somatic_vs_H3	W36M	missense	-0.779823	-0.839582	-0.720064	0.000172378
Somatic_vs_H3	W36N	missense	-2.46011	-2.54238	-2.37783	6.86875e-05
Somatic_vs_H3	W36P	missense	-2.12764	-1.97866	-2.27661	0.000176956
Somatic_vs_H3	W36Q	missense	-2.19807	-2.12934	-2.2668	0.00012202
Somatic_vs_H3	W36R	missense	-2.17636	-2.27199	-2.08073	0.000459092
Somatic_vs_H3	W36S	missense	-2.40381	-2.49087	-2.31674	0.000280007
Somatic_vs_H3	W36T	missense	-2.58588	-2.65553	-2.51623	0.00024097
Somatic_vs_H3	W36V	missense	-0.835302	-0.965721	-0.704883	0.000372398
Somatic_vs_H3	W36W	silent	-0.0777446	0.127207	-0.282697	0.000185866
Somatic_vs_H3	W36Y	missense	-0.936759	-0.840303	-1.03322	0.00013193
Somatic_vs_H3	W36_	nonsense	-2.4618	-2.35536	-2.56823	0.000410701
Somatic_vs_H3	W47A	missense	-2.06982	-2.10822	-2.03142	0.000281552
Somatic_vs_H3	W47C	missense	-2.42867	-2.64842	-2.20892	0.000338255
Somatic_vs_H3	W47D	missense	-2.4044	-2.33039	-2.47841	0.000214013
Somatic_vs_H3	W47E	missense	-2.57546	-2.56321	-2.58771	0.000175574
Somatic_vs_H3	W47F	missense	-0.522555	-0.519571	-0.525539	0.000242556
Somatic_vs_H3	W47G	missense	-2.08938	-2.20555	-1.97322	0.000369014
Somatic_vs_H3	W47H	missense	-1.68309	-1.74618	-1.62001	0.00015819
Somatic_vs_H3	W47I	missense	-2.43226	-2.62572	-2.2388	0.000173841
Somatic_vs_H3	W47K	missense	-2.26456	-2.34772	-2.1814	0.000117261
Somatic_vs_H3	W47L	missense	-2.34512	-2.37714	-2.3131	0.000513411
Somatic_vs_H3	W47M	missense	-1.96926	-1.96956	-1.96896	0.000234554
Somatic_vs_H3	W47N	missense	-2.25006	-2.28899	-2.21112	0.000212165
Somatic_vs_H3	W47P	missense	-2.25887	-2.37577	-2.14197	0.000295145
Somatic_vs_H3	W47Q	missense	-2.54581	-2.47525	-2.61637	0.000131606
Somatic_vs_H3	W47R	missense	-2.36943	-2.36727	-2.3716	0.000611451
Somatic_vs_H3	W47S	missense	-2.11563	-2.15461	-2.07666	0.00049219
Somatic_vs_H3	W47T	missense	-2.38494	-2.44659	-2.32328	0.000344289
Somatic_vs_H3	W47V	missense	-1.76824	-1.64461	-1.89188	0.000408462
Somatic_vs_H3	W47W	silent	0.0200868	-0.0223892	0.0625629	0.000208518
Somatic_vs_H3	W47Y	missense	-0.505326	-0.665494	-0.345157	0.000142775
Somatic_vs_H3	W47_	nonsense	-2.31578	-2.28643	-2.34513	0.000323403
Somatic_vs_H3	WT	WT	-0.368785	-0.255932	-0.481637	0.122984
Somatic_vs_H3	Y98A	missense	-2.1551	-1.98832	-2.32187	0.000367657
Somatic_vs_H3	Y98C	missense	-2.16101	-2.24523	-2.07678	0.0001755
Somatic_vs_H3	Y98D	missense	-2.29045	-2.45005	-2.13085	0.000146625
Somatic_vs_H3	Y98E	missense	-2.39644	-2.44804	-2.34484	0.000169357
Somatic_vs_H3	Y98F	missense	-0.367501	-0.131782	-0.603219	0.000145111
Somatic_vs_H3	Y98G	missense	-2.30162	-2.13504	-2.4682	0.000301842
Somatic_vs_H3	Y98H	missense	-2.16442	-2.15508	-2.17375	0.000134815
Somatic_vs_H3	Y98I	missense	-2.26677	-2.15532	-2.37822	0.000200625
Somatic_vs_H3	Y98K	missense	-2.52179	-2.68731	-2.35627	0.000278767
Somatic_vs_H3	Y98L	missense	-2.22687	-2.25273	-2.201	0.000443589
Somatic_vs_H3	Y98M	missense	-2.24344	-2.27978	-2.2071	0.000192327
Somatic_vs_H3	Y98N	missense	-2.00051	-1.96565	-2.03537	0.000192414
Somatic_vs_H3	Y98P	missense	-2.39736	-2.42406	-2.37067	0.000291504
Somatic_vs_H3	Y98Q	missense	-2.30448	-2.26822	-2.34073	0.000226487
Somatic_vs_H3	Y98R	missense	-2.34263	-2.4505	-2.23475	0.000646511
Somatic_vs_H3	Y98S	missense	-2.23373	-2.31407	-2.15339	0.000502012
Somatic_vs_H3	Y98T	missense	-2.26711	-2.25917	-2.27505	0.000399446
Somatic_vs_H3	Y98V	missense	-2.11072	-2.14751	-2.07392	0.000500603
Somatic_vs_H3	Y98W	missense	-1.32174	-1.28583	-1.35765	0.000241277
Somatic_vs_H3	Y98Y	silent	0.0458309	0.06771	0.0239519	0.000193035
Somatic_vs_H3	Y98_	nonsense	-2.38652	-2.54468	-2.22836	0.00022224
Somatic_vs_H3	Y99A	missense	-0.927116	-0.92594	-0.928292	0.000350329
Somatic_vs_H3	Y99C	missense	-2.11882	-2.05612	-2.18153	0.00015271
Somatic_vs_H3	Y99D	missense	-2.23205	-2.23745	-2.22666	0.000198582
Somatic_vs_H3	Y99E	missense	-2.28491	-2.318	-2.25182	0.000200129
Somatic_vs_H3	Y99F	missense	0.0548411	0.0423168	0.0673655	0.000152559
Somatic_vs_H3	Y99G	missense	-1.14875	-1.16016	-1.13734	0.000392059
Somatic_vs_H3	Y99H	missense	-1.31472	-1.18674	-1.4427	0.000114173
Somatic_vs_H3	Y99I	missense	-0.201263	-0.213296	-0.189229	0.000206557
Somatic_vs_H3	Y99K	missense	-2.34329	-2.20319	-2.48338	0.000197301
Somatic_vs_H3	Y99L	missense	-0.411463	-0.423823	-0.399103	0.000375989
Somatic_vs_H3	Y99M	missense	-0.561699	-0.59419	-0.529209	0.000204293
Somatic_vs_H3	Y99N	missense	-0.687323	-0.657722	-0.716923	0.000259143
Somatic_vs_H3	Y99P	missense	-2.31789	-2.24054	-2.39524	0.000263365
Somatic_vs_H3	Y99Q	missense	-0.453284	-0.545172	-0.361396	0.000146143
Somatic_vs_H3	Y99R	missense	-1.35586	-1.47764	-1.23408	0.000778033
Somatic_vs_H3	Y99S	missense	-2.16377	-2.26696	-2.06057	0.000371193
Somatic_vs_H3	Y99T	missense	-2.24068	-2.19652	-2.28484	0.00034779
Somatic_vs_H3	Y99V	missense	-1.27664	-1.24558	-1.3077	0.000502625
Somatic_vs_H3	Y99W	missense	-0.427236	-0.553791	-0.300682	0.000237078
Somatic_vs_H3	Y99Y	silent	0.119601	0.189122	0.0500799	0.000203171
Somatic_vs_H3	Y99_	nonsense	-2.24607	-2.28477	-2.20737	0.000414162
Somatic_vs_H3	Y100A	missense	-2.40345	-2.36697	-2.43993	0.000403902
Somatic_vs_H3	Y100C	missense	-2.51673	-2.70845	-2.32501	4.16184e-05
Somatic_vs_H3	Y100D	missense	-2.15578	-2.26112	-2.05043	0.00020744
Somatic_vs_H3	Y100E	missense	-2.45038	-2.33481	-2.56595	0.000186303
Somatic_vs_H3	Y100F	missense	-0.0385014	0.077123	-0.154126	0.000427961
Somatic_vs_H3	Y100G	missense	-1.95489	-2.0695	-1.84028	0.000127133
Somatic_vs_H3	Y100H	missense	-0.680987	-0.762853	-0.599121	0.000176682
Somatic_vs_H3	Y100I	missense	-2.51539	-2.43269	-2.5981	0.000266325
Somatic_vs_H3	Y100K	missense	-2.18539	-2.23261	-2.13817	0.000416064
Somatic_vs_H3	Y100L	missense	-2.14951	-2.17847	-2.12055	0.000586097
Somatic_vs_H3	Y100M	missense	-1.03985	-1.02317	-1.05653	0.00020298
Somatic_vs_H3	Y100N	missense	-1.99889	-2.08905	-1.90873	0.000189107
Somatic_vs_H3	Y100P	missense	-2.35714	-2.48058	-2.23369	0.00010929
Somatic_vs_H3	Y100Q	missense	-2.51177	-2.60557	-2.41796	0.000223181
Somatic_vs_H3	Y100R	missense	-2.35483	-2.42078	-2.28888	0.000272735
Somatic_vs_H3	Y100S	missense	-2.11364	-2.12565	-2.10162	0.000359493
Somatic_vs_H3	Y100T	missense	-1.74517	-1.71478	-1.77556	0.000499887
Somatic_vs_H3	Y100V	missense	-1.98682	-2.1038	-1.86985	0.000471567
Somatic_vs_H3	Y100W	missense	-0.0406344	-0.0727116	-0.00855726	0.000204273
Somatic_vs_H3	Y100Y	silent	0.0221003	0.0352736	0.00892693	0.000198154
Somatic_vs_H3	Y100_	nonsense	-2.42773	-2.65352	-2.20194	0.000661017
Somatic_vs_H3	Y100aA	missense	-0.364292	-0.341889	-0.386694	0.000213087
Somatic_vs_H3	Y100aC	missense	-2.38602	-2.36372	-2.40831	0.00072472
Somatic_vs_H3	Y100aD	missense	-0.459522	-0.342687	-0.576357	0.000246923
Somatic_vs_H3	Y100aE	missense	-0.148034	-0.124432	-0.171635	0.000121403
Somatic_vs_H3	Y100aF	missense	-0.535587	-0.453296	-0.617878	0.000394686
Somatic_vs_H3	Y100aG	missense	-1.12269	-1.02013	-1.22525	0.0002599
Somatic_vs_H3	Y100aH	missense	-0.519821	-0.588155	-0.451486	0.000242264
Somatic_vs_H3	Y100aI	missense	-0.416158	-0.442076	-0.39024	0.00045821
Somatic_vs_H3	Y100aK	missense	-0.692529	-0.585024	-0.800034	0.000243812
Somatic_vs_H3	Y100aL	missense	-0.497957	-0.449544	-0.546371	0.00086561
Somatic_vs_H3	Y100aM	missense	-0.455234	-0.453399	-0.45707	0.000240185
Somatic_vs_H3	Y100aN	missense	-0.401381	-0.445368	-0.357393	0.000199908
Somatic_vs_H3	Y100aP	missense	-0.877211	-0.920072	-0.834349	0.000206791
Somatic_vs_H3	Y100aQ	missense	-0.577797	-0.581511	-0.574082	0.000116238
Somatic_vs_H3	Y100aR	missense	-0.251832	-0.256872	-0.246792	0.000489327
Somatic_vs_H3	Y100aS	missense	-0.475665	-0.514209	-0.437122	0.000626493
Somatic_vs_H3	Y100aT	missense	-0.509233	-0.479716	-0.53875	0.000227304
Somatic_vs_H3	Y100aV	missense	-0.54175	-0.498133	-0.585368	0.000356873
Somatic_vs_H3	Y100aW	missense	-1.51222	-1.65604	-1.3684	0.0002689
Somatic_vs_H3	Y100aY	silent	-0.0151262	-0.0520091	0.0217567	0.000527227
Somatic_vs_H3	Y100a_	nonsense	-2.53708	-2.61928	-2.45487	0.000297994
Somatic_vs_H3	Y32A	missense	-0.101705	-0.0888038	-0.114607	0.000354137
Somatic_vs_H3	Y32C	missense	-0.428371	-0.492672	-0.364071	0.000331509
Somatic_vs_H3	Y32D	missense	-1.14962	-1.19288	-1.10637	0.000186985
Somatic_vs_H3	Y32E	missense	-2.48345	-2.57293	-2.39396	0.000197917
Somatic_vs_H3	Y32F	missense	-0.0476016	-0.0300982	-0.0651049	0.000206438
Somatic_vs_H3	Y32G	missense	-1.38189	-1.30928	-1.4545	0.000759542
Somatic_vs_H3	Y32H	missense	-0.0695283	0.0175745	-0.156631	0.000165109
Somatic_vs_H3	Y32I	missense	-0.364896	-0.403846	-0.325946	0.000153398
Somatic_vs_H3	Y32K	missense	-0.00913052	0.0369112	-0.0551722	0.000125053
Somatic_vs_H3	Y32L	missense	-0.147267	-0.179176	-0.115357	0.000606349
Somatic_vs_H3	Y32M	missense	0.0113041	0.100544	-0.0779356	0.000144706
Somatic_vs_H3	Y32N	missense	-0.560924	-0.484762	-0.637086	0.000173341
Somatic_vs_H3	Y32P	missense	-2.58918	-2.70845	-2.4699	0.000311183
Somatic_vs_H3	Y32Q	missense	-0.357402	-0.275528	-0.439276	0.000112536
Somatic_vs_H3	Y32R	missense	-0.00796043	0.0292466	-0.0451675	0.000666764
Somatic_vs_H3	Y32S	missense	-1.95017	-1.92139	-1.97895	0.000460911
Somatic_vs_H3	Y32T	missense	-2.19827	-2.28297	-2.11356	0.000229952
Somatic_vs_H3	Y32V	missense	-0.135241	-0.186547	-0.0839355	0.000501192
Somatic_vs_H3	Y32W	missense	-1.37408	-1.40891	-1.33925	0.000287191
Somatic_vs_H3	Y32Y	silent	0.0914361	0.0662956	0.116577	0.00010079
Somatic_vs_H3	Y32_	nonsense	-2.05694	-2.24564	-1.86824	0.000151683
Somatic_vs_H3	Y59A	missense	-0.0887655	-0.127152	-0.0503792	0.000278009
Somatic_vs_H3	Y59C	missense	-0.210978	-0.19437	-0.227586	0.000232585
Somatic_vs_H3	Y59D	missense	-0.557484	-0.618215	-0.496753	0.000138825
Somatic_vs_H3	Y59E	missense	-0.280369	-0.338797	-0.221941	0.000281465
Somatic_vs_H3	Y59F	missense	-0.0702389	-0.120508	-0.01997	0.00025873
Somatic_vs_H3	Y59G	missense	-0.405483	-0.466206	-0.344759	0.000680915
Somatic_vs_H3	Y59H	missense	-0.178897	-0.29867	-0.059125	0.000185886
Somatic_vs_H3	Y59I	missense	0.0295258	0.0786953	-0.0196438	0.00014078
Somatic_vs_H3	Y59K	missense	-0.263318	-0.283981	-0.242655	0.000161657
Somatic_vs_H3	Y59L	missense	0.0771335	0.0945937	0.0596733	0.000380622
Somatic_vs_H3	Y59M	missense	-0.0595728	-0.114571	-0.00457448	0.000146359
Somatic_vs_H3	Y59N	missense	-0.233071	-0.267227	-0.198915	0.000174806
Somatic_vs_H3	Y59P	missense	-0.225672	-0.199921	-0.251422	0.000151051
Somatic_vs_H3	Y59Q	missense	-0.200329	-0.320157	-0.080501	0.000116814
Somatic_vs_H3	Y59R	missense	-0.327348	-0.295627	-0.359068	0.000688039
Somatic_vs_H3	Y59S	missense	-0.205202	-0.116513	-0.29389	0.000557077
Somatic_vs_H3	Y59T	missense	0.0392158	0.0524618	0.0259698	0.000209629
Somatic_vs_H3	Y59V	missense	0.0732151	0.0868463	0.0595838	0.000348002
Somatic_vs_H3	Y59W	missense	-0.44747	-0.448069	-0.446871	0.000395139
Somatic_vs_H3	Y59Y	silent	0.0283392	0.0119009	0.0447774	0.000206008
Somatic_vs_H3	Y59_	nonsense	-2.2324	-2.25972	-2.20509	0.000254374
Somatic_vs_H3	Y79A	missense	-0.528983	-0.535718	-0.522249	0.000637549
Somatic_vs_H3	Y79C	missense	-0.521569	-0.621464	-0.421674	0.000401627
Somatic_vs_H3	Y79D	missense	-0.62307	-0.687186	-0.558954	0.000240466
Somatic_vs_H3	Y79E	missense	-0.175738	0.036273	-0.387749	0.00014565
Somatic_vs_H3	Y79F	missense	-0.0705882	-0.114906	-0.0262706	0.000423974
Somatic_vs_H3	Y79G	missense	-1.51343	-1.48386	-1.54301	0.000882597
Somatic_vs_H3	Y79H	missense	-0.204499	-0.285648	-0.123351	0.000275407
Somatic_vs_H3	Y79I	missense	-0.276592	-0.408163	-0.145021	0.000322875
Somatic_vs_H3	Y79K	missense	-0.717724	-0.851492	-0.583956	9.07673e-05
Somatic_vs_H3	Y79L	missense	-0.627079	-0.707929	-0.54623	0.000998572
Somatic_vs_H3	Y79M	missense	-0.353203	-0.473115	-0.233291	0.000206811
Somatic_vs_H3	Y79N	missense	-0.418617	-0.461281	-0.375953	0.000182546
Somatic_vs_H3	Y79P	missense	-2.20068	-2.15413	-2.24724	0.000197804
Somatic_vs_H3	Y79Q	missense	-0.551681	-0.572038	-0.531324	0.000288065
Somatic_vs_H3	Y79R	missense	-0.873343	-0.986206	-0.760481	0.000955088
Somatic_vs_H3	Y79S	missense	-0.0649948	-0.124525	-0.00546447	0.000636484
Somatic_vs_H3	Y79T	missense	0.128599	0.2064	0.0507981	0.00018996
Somatic_vs_H3	Y79V	missense	0.00485898	0.0363077	-0.0265898	0.000673815
Somatic_vs_H3	Y79W	missense	-0.249305	-0.251173	-0.247438	0.000326504
Somatic_vs_H3	Y79Y	silent	0.0113176	0.0315807	-0.00894545	0.000323874
Somatic_vs_H3	Y79_	nonsense	-2.37319	-2.5901	-2.15628	0.000209384
Somatic_vs_H3	Y90A	missense	-2.16898	-2.01462	-2.32334	0.000169245
Somatic_vs_H3	Y90C	missense	-2.6129	-2.70845	-2.51735	0.000108829
Somatic_vs_H3	Y90D	missense	-2.51569	-2.51014	-2.52124	0.00021279
Somatic_vs_H3	Y90E	missense	-2.30962	-2.12266	-2.49659	0.000360995
Somatic_vs_H3	Y90F	missense	-0.873205	-0.964142	-0.782269	0.000487914
Somatic_vs_H3	Y90G	missense	-2.44518	-2.46839	-2.42197	0.000344423
Somatic_vs_H3	Y90H	missense	-2.58266	-2.60512	-2.56021	0.000295781
Somatic_vs_H3	Y90I	missense	-0.902368	-0.951532	-0.853203	0.000449825
Somatic_vs_H3	Y90K	missense	-2.54513	-2.57766	-2.51261	0.000280578
Somatic_vs_H3	Y90L	missense	-1.87386	-1.86097	-1.88674	0.00104582
Somatic_vs_H3	Y90M	missense	-1.88005	-1.86151	-1.89859	0.000464271
Somatic_vs_H3	Y90N	missense	-2.30883	-2.3293	-2.28837	0.000334782
Somatic_vs_H3	Y90P	missense	-2.44459	-2.2728	-2.61637	0.000221108
Somatic_vs_H3	Y90Q	missense	-2.1918	-1.96187	-2.42173	0.000141708
Somatic_vs_H3	Y90R	missense	-2.22	-2.3616	-2.07841	0.000384846
Somatic_vs_H3	Y90S	missense	-2.31276	-2.24334	-2.38219	0.000482272
Somatic_vs_H3	Y90T	missense	-2.17984	-2.17283	-2.18685	0.000303819
Somatic_vs_H3	Y90V	missense	-1.36597	-1.30452	-1.42742	0.000878533
Somatic_vs_H3	Y90W	missense	-1.80654	-1.92828	-1.68479	0.000183687
Somatic_vs_H3	Y90Y	silent	0.0726423	0.111566	0.0337189	0.000355887
Somatic_vs_H3	Y90_	nonsense	-2.28497	-2.22286	-2.34707	0.000534056
Somatic_vs_BHA	A33A	silent	0.1216	0.190996	0.0522042	0.000203198
Somatic_vs_BHA	A33C	missense	-1.57218	-1.5723	-1.57206	0.000206957
Somatic_vs_BHA	A33D	missense	-2.02748	-1.89806	-2.1569	0.000143073
Somatic_vs_BHA	A33E	missense	-2.05306	-1.89806	-2.20806	0.000224794
Somatic_vs_BHA	A33F	missense	-1.58479	-1.598	-1.57159	0.000181137
Somatic_vs_BHA	A33G	missense	-0.311843	-0.447789	-0.175896	0.000376761
Somatic_vs_BHA	A33H	missense	-2.02707	-1.88123	-2.17291	0.000207948
Somatic_vs_BHA	A33I	missense	-2.10503	-1.89806	-2.312	0.000223125
Somatic_vs_BHA	A33K	missense	-1.42698	-1.52234	-1.33162	7.16963e-05
Somatic_vs_BHA	A33L	missense	-1.93973	-1.88152	-1.99794	0.000422787
Somatic_vs_BHA	A33M	missense	-0.340901	-0.289981	-0.391821	9.53236e-05
Somatic_vs_BHA	A33N	missense	-2.04498	-1.89806	-2.1919	0.000241845
Somatic_vs_BHA	A33P	missense	-2.06754	-1.89806	-2.23701	0.000138181
Somatic_vs_BHA	A33Q	missense	-1.80533	-1.89806	-1.7126	8.15587e-05
Somatic_vs_BHA	A33R	missense	-1.89875	-1.62923	-2.16827	0.000350555
Somatic_vs_BHA	A33S	missense	-1.98318	-1.89806	-2.06831	0.000356171
Somatic_vs_BHA	A33T	missense	-2.00468	-1.89806	-2.1113	0.000222791
Somatic_vs_BHA	A33V	missense	-2.02843	-1.89806	-2.1588	0.000563356
Somatic_vs_BHA	A33W	missense	-1.80468	-1.75292	-1.85645	0.000126132
Somatic_vs_BHA	A33Y	missense	-1.76408	-1.68709	-1.84107	0.000134722
Somatic_vs_BHA	A33_	nonsense	-1.96642	-1.77626	-2.15658	0.000289151
Somatic_vs_BHA	A40A	silent	0.122088	0.050412	0.193764	0.000113259
Somatic_vs_BHA	A40C	missense	-0.126464	-0.101076	-0.151853	0.000343315
Somatic_vs_BHA	A40D	missense	-0.636862	-0.706348	-0.567377	0.000304141
Somatic_vs_BHA	A40E	missense	-0.13959	-0.133264	-0.145916	0.000186719
Somatic_vs_BHA	A40F	missense	-0.354064	-0.288997	-0.41913	0.000555657
Somatic_vs_BHA	A40G	missense	-0.334201	-0.343836	-0.324565	0.00138129
Somatic_vs_BHA	A40H	missense	-0.468441	-0.459817	-0.477066	0.000400297
Somatic_vs_BHA	A40I	missense	0.339512	0.419214	0.25981	0.000299013
Somatic_vs_BHA	A40K	missense	0.243261	0.300098	0.186425	0.000354245
Somatic_vs_BHA	A40L	missense	0.294468	0.269866	0.319069	0.000793214
Somatic_vs_BHA	A40M	missense	0.20705	0.204328	0.209772	0.000369422
Somatic_vs_BHA	A40N	missense	-0.333837	-0.335739	-0.331935	0.000367313
Somatic_vs_BHA	A40P	missense	-0.871166	-0.833403	-0.908928	0.000653383
Somatic_vs_BHA	A40Q	missense	0.106313	0.113101	0.0995242	0.000306283
Somatic_vs_BHA	A40R	missense	0.305228	0.379714	0.230742	0.00117491
Somatic_vs_BHA	A40S	missense	-0.0473642	-0.0445618	-0.0501666	0.000958646
Somatic_vs_BHA	A40T	missense	0.251356	0.27601	0.226702	0.000488498
Somatic_vs_BHA	A40V	missense	0.323379	0.408998	0.237759	0.000865538
Somatic_vs_BHA	A40W	missense	-0.972839	-1.03603	-0.909653	0.000302384
Somatic_vs_BHA	A40Y	missense	-0.126978	-0.0543446	-0.199612	0.000101243
Somatic_vs_BHA	A40_	nonsense	-1.13811	-1.07353	-1.20269	5.77663e-06
Somatic_vs_BHA	A58A	silent	-0.00213025	-0.0414184	0.0371579	0.000333009
Somatic_vs_BHA	A58C	missense	-0.544799	-0.540298	-0.5493	0.000350746
Somatic_vs_BHA	A58D	missense	-0.198454	-0.0868811	-0.310028	0.00020369
Somatic_vs_BHA	A58E	missense	0.0554477	0.0382204	0.0726751	0.000197642
Somatic_vs_BHA	A58F	missense	-0.190949	-0.283624	-0.0982749	0.000712858
Somatic_vs_BHA	A58G	missense	-0.447964	-0.413799	-0.482129	0.000624427
Somatic_vs_BHA	A58H	missense	-0.102506	-0.0621705	-0.142841	0.000127233
Somatic_vs_BHA	A58I	missense	0.0577404	0.037824	0.0776568	0.000463843
Somatic_vs_BHA	A58K	missense	0.098664	0.106321	0.0910071	0.000150919
Somatic_vs_BHA	A58L	missense	-0.0718203	-0.0724606	-0.0711801	0.000891391
Somatic_vs_BHA	A58M	missense	0.0567242	0.0454698	0.0679786	0.000262167
Somatic_vs_BHA	A58N	missense	-0.160026	-0.20842	-0.111632	0.000308722
Somatic_vs_BHA	A58P	missense	-0.508567	-0.358941	-0.658194	0.000325465
Somatic_vs_BHA	A58Q	missense	0.010182	0.122212	-0.101848	0.000170721
Somatic_vs_BHA	A58R	missense	0.00170005	0.0394429	-0.0360428	0.000591846
Somatic_vs_BHA	A58S	missense	-0.165854	-0.129473	-0.202236	0.000669833
Somatic_vs_BHA	A58T	missense	-0.100799	-0.0915614	-0.110037	0.000359527
Somatic_vs_BHA	A58V	missense	0.266945	0.310504	0.223386	0.000519112
Somatic_vs_BHA	A58W	missense	-0.450971	-0.515117	-0.386826	0.000363891
Somatic_vs_BHA	A58Y	missense	-0.0461544	-0.138849	0.0465399	0.000348377
Somatic_vs_BHA	A58_	nonsense	-2.00732	-1.88913	-2.1255	0.000497245
Somatic_vs_BHA	A60A	silent	0.0522444	0.0388972	0.0655916	0.000454084
Somatic_vs_BHA	A60C	missense	-1.02263	-0.914642	-1.13062	0.000333673
Somatic_vs_BHA	A60D	missense	-0.0563674	-0.00108276	-0.111652	0.000200913
Somatic_vs_BHA	A60E	missense	-0.637334	-0.564426	-0.710243	0.000195514
Somatic_vs_BHA	A60F	missense	-1.63826	-1.60474	-1.67177	0.00021836
Somatic_vs_BHA	A60G	missense	-0.12154	-0.184959	-0.0581198	0.000760737
Somatic_vs_BHA	A60H	missense	-0.308294	-0.388963	-0.227626	0.000282112
Somatic_vs_BHA	A60I	missense	-1.34434	-1.26796	-1.42071	0.000323312
Somatic_vs_BHA	A60K	missense	-0.862333	-0.848871	-0.875794	0.000213097
Somatic_vs_BHA	A60L	missense	-1.28853	-1.28049	-1.29658	0.000621078
Somatic_vs_BHA	A60M	missense	-0.911419	-0.978089	-0.844749	0.000224834
Somatic_vs_BHA	A60N	missense	0.109931	0.133382	0.0864809	0.000231513
Somatic_vs_BHA	A60P	missense	-0.603229	-0.561981	-0.644478	0.00029079
Somatic_vs_BHA	A60Q	missense	-0.62463	-0.439303	-0.809956	0.000202006
Somatic_vs_BHA	A60R	missense	-0.826406	-0.909165	-0.743647	0.000890012
Somatic_vs_BHA	A60S	missense	0.0232056	0.073922	-0.0275108	0.000427056
Somatic_vs_BHA	A60T	missense	-0.631969	-0.692267	-0.571671	0.000503953
Somatic_vs_BHA	A60V	missense	-1.17268	-1.13439	-1.21097	0.000525182
Somatic_vs_BHA	A60W	missense	-1.53525	-1.53331	-1.53719	0.000332895
Somatic_vs_BHA	A60Y	missense	-1.43628	-1.41213	-1.46043	0.000190236
Somatic_vs_BHA	A60_	nonsense	-2.0003	-1.89806	-2.10254	0.000341691
Somatic_vs_BHA	A71A	silent	-0.0930922	-0.214805	0.0286205	0.000472884
Somatic_vs_BHA	A71C	missense	-0.894061	-0.828413	-0.95971	0.000341195
Somatic_vs_BHA	A71D	missense	-1.99392	-1.85664	-2.13119	0.000203965
Somatic_vs_BHA	A71E	missense	-1.68461	-1.50573	-1.86349	0.000172184
Somatic_vs_BHA	A71F	missense	-1.91051	-1.89806	-1.92295	0.000336952
Somatic_vs_BHA	A71G	missense	-0.710477	-0.745401	-0.675553	0.000688351
Somatic_vs_BHA	A71H	missense	-1.84612	-1.65073	-2.0415	0.000238463
Somatic_vs_BHA	A71I	missense	-1.94122	-1.89806	-1.98438	0.000162985
Somatic_vs_BHA	A71K	missense	-1.86788	-1.7188	-2.01696	9.08674e-05
Somatic_vs_BHA	A71L	missense	-1.85867	-1.82149	-1.89584	0.000604133
Somatic_vs_BHA	A71M	missense	-1.6816	-1.71152	-1.65168	0.000175445
Somatic_vs_BHA	A71N	missense	-1.86701	-1.82893	-1.9051	0.00017543
Somatic_vs_BHA	A71P	missense	-1.81775	-1.64357	-1.99193	0.000253138
Somatic_vs_BHA	A71Q	missense	-1.88909	-1.89806	-1.88012	0.000170611
Somatic_vs_BHA	A71R	missense	-1.78854	-1.88826	-1.68882	0.000443818
Somatic_vs_BHA	A71S	missense	-0.300959	-0.265763	-0.336155	0.000572286
Somatic_vs_BHA	A71T	missense	-0.81609	-0.775842	-0.856338	0.000338991
Somatic_vs_BHA	A71V	missense	-1.18798	-1.16644	-1.20953	0.000710053
Somatic_vs_BHA	A71W	missense	-2.08373	-1.89806	-2.26941	0.000266356
Somatic_vs_BHA	A71Y	missense	-1.86676	-1.70953	-2.02399	0.000236163
Somatic_vs_BHA	A71_	nonsense	-2.10503	-1.89806	-2.312	0.000273017
Somatic_vs_BHA	A78A	silent	-0.172963	-0.140899	-0.205027	5.56941e-05
Somatic_vs_BHA	A78C	missense	-0.442861	-0.751364	-0.134359	1.1645e-05
Somatic_vs_BHA	A78D	missense	-1.68884	-1.80583	-1.57185	8.04071e-05
Somatic_vs_BHA	A78E	missense	-1.40278	-1.34306	-1.4625	3.08234e-05
Somatic_vs_BHA	A78F	missense	-0.84099	-0.656735	-1.02524	3.37172e-05
Somatic_vs_BHA	A78G	missense	-0.949601	-0.945402	-0.953801	0.000104078
Somatic_vs_BHA	A78H	missense	-0.964161	-1.01739	-0.910929	2.84871e-05
Somatic_vs_BHA	A78I	missense	-0.61823	-0.754692	-0.481768	5.0541e-05
Somatic_vs_BHA	A78K	missense	-1.49804	-1.26899	-1.72709	2.62754e-05
Somatic_vs_BHA	A78L	missense	-0.587378	-0.66833	-0.506427	0.000102487
Somatic_vs_BHA	A78M	missense	-0.355882	-0.322475	-0.389289	1.39996e-05
Somatic_vs_BHA	A78N	missense	-0.770588	-0.728588	-0.812587	8.12066e-05
Somatic_vs_BHA	A78P	missense	-1.65352	-1.74832	-1.55873	7.97616e-05
Somatic_vs_BHA	A78Q	missense	-0.834116	-1.07546	-0.592769	2.65358e-05
Somatic_vs_BHA	A78R	missense	-1.93141	-1.89806	-1.96476	6.66862e-05
Somatic_vs_BHA	A78S	missense	-1.91942	-1.89806	-1.94077	6.61214e-05
Somatic_vs_BHA	A78T	missense	-2.10282	-1.89806	-2.30758	7.33284e-05
Somatic_vs_BHA	A78V	missense	0.0224594	-0.071817	0.116736	0.000123264
Somatic_vs_BHA	A78W	missense	-1.83717	-1.89806	-1.77627	1.60682e-05
Somatic_vs_BHA	A78Y	missense	-0.350919	-0.502619	-0.19922	2.09279e-05
Somatic_vs_BHA	A78_	nonsense	-0.985599	-0.737834	-1.23336	6.81093e-06
Somatic_vs_BHA	A88A	silent	-0.000504654	-0.0182568	0.0172474	0.000293464
Somatic_vs_BHA	A88C	missense	-0.805874	-0.914141	-0.697607	0.000274058
Somatic_vs_BHA	A88D	missense	-2.07987	-1.89178	-2.26795	0.000191623
Somatic_vs_BHA	A88E	missense	-1.99765	-1.89806	-2.09724	0.000292463
Somatic_vs_BHA	A88F	missense	-1.39676	-1.551	-1.24252	0.000265732
Somatic_vs_BHA	A88G	missense	0.0170805	0.0585063	-0.0243453	0.000568017
Somatic_vs_BHA	A88H	missense	-1.73761	-1.75765	-1.71758	0.000234821
Somatic_vs_BHA	A88I	missense	-1.83493	-1.82761	-1.84225	0.000318012
Somatic_vs_BHA	A88K	missense	-1.8375	-1.58962	-2.08538	0.000369583
Somatic_vs_BHA	A88L	missense	-1.90765	-1.86349	-1.95182	0.000904096
Somatic_vs_BHA	A88M	missense	-1.31182	-1.34277	-1.28087	0.00044326
Somatic_vs_BHA	A88N	missense	-1.48887	-1.458	-1.51974	0.000215452
Somatic_vs_BHA	A88P	missense	-2.00324	-1.89806	-2.10842	0.000240407
Somatic_vs_BHA	A88Q	missense	-1.79166	-1.79814	-1.78518	0.000280851
Somatic_vs_BHA	A88R	missense	-1.67217	-1.58313	-1.7612	0.000805714
Somatic_vs_BHA	A88S	missense	-0.53353	-0.627323	-0.439737	0.000663253
Somatic_vs_BHA	A88T	missense	-1.52849	-1.48071	-1.57626	0.000573629
Somatic_vs_BHA	A88V	missense	-1.98686	-1.7008	-2.27293	0.00052739
Somatic_vs_BHA	A88W	missense	-1.47287	-1.4342	-1.51154	0.000408579
Somatic_vs_BHA	A88Y	missense	-1.20967	-1.19166	-1.22768	0.000214737
Somatic_vs_BHA	A88_	nonsense	-1.58093	-1.46452	-1.69734	0.000389686
Somatic_vs_BHA	A93A	silent	0.0674228	-0.0187355	0.153581	0.000294568
Somatic_vs_BHA	A93C	missense	-0.448955	-0.471702	-0.426209	0.000109719
Somatic_vs_BHA	A93D	missense	-1.97084	-1.89806	-2.04362	0.000236959
Somatic_vs_BHA	A93E	missense	-2.03625	-1.89806	-2.17444	0.000147049
Somatic_vs_BHA	A93F	missense	-1.9511	-1.85555	-2.04665	0.000153919
Somatic_vs_BHA	A93G	missense	-0.708149	-0.752899	-0.663399	0.000334249
Somatic_vs_BHA	A93H	missense	-2.00122	-1.69044	-2.312	0.000203503
Somatic_vs_BHA	A93I	missense	-1.86555	-1.75442	-1.97668	0.000270112
Somatic_vs_BHA	A93K	missense	-2.10503	-1.89806	-2.312	0.000265168
Somatic_vs_BHA	A93L	missense	-1.80445	-1.64615	-1.96275	0.000310328
Somatic_vs_BHA	A93M	missense	-2.01649	-1.86058	-2.17241	0.00013675
Somatic_vs_BHA	A93N	missense	-1.94472	-1.89806	-1.99138	0.00029247
Somatic_vs_BHA	A93P	missense	-1.56556	-1.34949	-1.78162	0.000309495
Somatic_vs_BHA	A93Q	missense	-2.07026	-1.89806	-2.24246	0.000211729
Somatic_vs_BHA	A93R	missense	-1.98249	-1.89806	-2.06691	0.000374069
Somatic_vs_BHA	A93S	missense	-0.613159	-0.675677	-0.550641	0.000434047
Somatic_vs_BHA	A93T	missense	-0.456522	-0.510115	-0.402928	0.000342281
Somatic_vs_BHA	A93V	missense	-0.524656	-0.624079	-0.425234	0.000251869
Somatic_vs_BHA	A93W	missense	-1.93475	-1.89806	-1.97145	7.64973e-05
Somatic_vs_BHA	A93Y	missense	-2.05261	-1.89806	-2.20715	0.00025353
Somatic_vs_BHA	A93_	nonsense	-2.10503	-1.89806	-2.312	0.000269917
Somatic_vs_BHA	A9A	silent	-0.024121	-0.117827	0.069585	0.000279765
Somatic_vs_BHA	A9C	missense	-0.279748	-0.318719	-0.240777	0.000327761
Somatic_vs_BHA	A9D	missense	0.100432	0.00894529	0.191918	0.000158999
Somatic_vs_BHA	A9E	missense	0.118064	0.110066	0.126061	0.000139593
Somatic_vs_BHA	A9F	missense	-0.0304595	-0.0441566	-0.0167625	0.000335595
Somatic_vs_BHA	A9G	missense	0.000155131	0.0222177	-0.0219075	0.000539802
Somatic_vs_BHA	A9H	missense	0.0801973	0.249537	-0.0891422	0.000122043
Somatic_vs_BHA	A9I	missense	-0.0229002	0.0717016	-0.117502	0.000162934
Somatic_vs_BHA	A9K	missense	0.0863918	0.0865629	0.0862208	0.000152657
Somatic_vs_BHA	A9L	missense	0.0932836	0.0972334	0.0893337	0.000526612
Somatic_vs_BHA	A9M	missense	0.0920054	0.115731	0.0682801	0.000214308
Somatic_vs_BHA	A9N	missense	-0.0144499	0.0843805	-0.11328	0.00019627
Somatic_vs_BHA	A9P	missense	0.0875997	0.155447	0.0197527	9.01265e-05
Somatic_vs_BHA	A9Q	missense	-0.0138055	-0.118924	0.0913136	4.71447e-05
Somatic_vs_BHA	A9R	missense	0.033737	-0.00539534	0.0728693	0.000377055
Somatic_vs_BHA	A9S	missense	-0.0481418	-0.022424	-0.0738597	0.000565927
Somatic_vs_BHA	A9T	missense	0.0610863	0.0717582	0.0504144	0.000200814
Somatic_vs_BHA	A9V	missense	0.0271889	-0.0448002	0.099178	0.000523286
Somatic_vs_BHA	A9W	missense	-0.110184	-0.0663508	-0.154017	0.000271799
Somatic_vs_BHA	A9Y	missense	0.0213075	0.0403865	0.00222862	0.000265226
Somatic_vs_BHA	A9_	nonsense	-1.79697	-1.72163	-1.87232	0.00031295
Somatic_vs_BHA	C22A	missense	-2.03967	-1.89806	-2.18127	0.000361804
Somatic_vs_BHA	C22C	silent	0.123698	0.0415801	0.205816	0.000553779
Somatic_vs_BHA	C22D	missense	-2.04042	-1.89806	-2.18278	0.000252617
Somatic_vs_BHA	C22E	missense	-2.10503	-1.89806	-2.312	0.000336706
Somatic_vs_BHA	C22F	missense	-1.85071	-1.7355	-1.96592	0.000459413
Somatic_vs_BHA	C22G	missense	-2.03467	-1.89806	-2.17129	0.00106271
Somatic_vs_BHA	C22H	missense	-2.09412	-1.87624	-2.312	0.000100587
Somatic_vs_BHA	C22I	missense	-2.09404	-1.87608	-2.312	0.000466018
Somatic_vs_BHA	C22K	missense	-2.10503	-1.89806	-2.312	0.000269521
Somatic_vs_BHA	C22L	missense	-2.01559	-1.89806	-2.13311	0.000949187
Somatic_vs_BHA	C22M	missense	-2.10171	-1.89806	-2.30536	0.000313875
Somatic_vs_BHA	C22N	missense	-2.05363	-1.89806	-2.2092	0.000113956
Somatic_vs_BHA	C22P	missense	-2.10503	-1.89806	-2.312	0.00019455
Somatic_vs_BHA	C22Q	missense	-2.07133	-1.89806	-2.2446	9.83751e-05
Somatic_vs_BHA	C22R	missense	-2.03984	-1.76768	-2.312	0.00094352
Somatic_vs_BHA	C22S	missense	-1.9621	-1.87021	-2.05399	0.000685263
Somatic_vs_BHA	C22T	missense	-2.0045	-1.89806	-2.11094	0.000368777
Somatic_vs_BHA	C22V	missense	-1.98609	-1.89806	-2.07412	0.00126261
Somatic_vs_BHA	C22W	missense	-2.04852	-1.89806	-2.19898	0.000486932
Somatic_vs_BHA	C22Y	missense	-1.99104	-1.89806	-2.08401	0.000412778
Somatic_vs_BHA	C22_	nonsense	-2.07671	-1.89806	-2.25536	0.00033357
Somatic_vs_BHA	C92A	missense	-1.92631	-1.89806	-1.95456	0.00029737
Somatic_vs_BHA	C92C	silent	-0.159903	-0.0988953	-0.220911	0.00044337
Somatic_vs_BHA	C92D	missense	-1.71017	-1.51854	-1.90181	0.00025843
Somatic_vs_BHA	C92E	missense	-2.10503	-1.89806	-2.312	0.000399571
Somatic_vs_BHA	C92F	missense	-2.02271	-1.89806	-2.14736	0.000358085
Somatic_vs_BHA	C92G	missense	-2.03398	-1.86745	-2.20052	0.000756354
Somatic_vs_BHA	C92H	missense	-1.91774	-1.89806	-1.93743	0.00025521
Somatic_vs_BHA	C92I	missense	-2.07317	-1.89806	-2.24829	0.00018523
Somatic_vs_BHA	C92K	missense	-2.01799	-1.89806	-2.13792	0.000121027
Somatic_vs_BHA	C92L	missense	-1.985	-1.89806	-2.07194	0.00094578
Somatic_vs_BHA	C92M	missense	-1.883	-1.89806	-1.86794	0.000164992
Somatic_vs_BHA	C92N	missense	-1.95257	-1.89806	-2.00708	0.000196516
Somatic_vs_BHA	C92P	missense	-2.10503	-1.89806	-2.312	0.00018329
Somatic_vs_BHA	C92Q	missense	-2.00871	-1.89806	-2.11937	0.000219241
Somatic_vs_BHA	C92R	missense	-1.98965	-1.89806	-2.08124	0.000320704
Somatic_vs_BHA	C92S	missense	-2.01975	-1.89806	-2.14145	0.000555998
Somatic_vs_BHA	C92T	missense	-2.06766	-1.89806	-2.23726	0.000119817
Somatic_vs_BHA	C92V	missense	-2.0782	-1.89806	-2.25834	0.000648043
Somatic_vs_BHA	C92W	missense	-2.10503	-1.89806	-2.312	0.000394568
Somatic_vs_BHA	C92Y	missense	-1.90106	-1.89806	-1.90406	0.000182582
Somatic_vs_BHA	C92_	nonsense	-1.98879	-1.89806	-2.07952	0.000284797
Somatic_vs_BHA	D101A	missense	-1.60549	-1.5963	-1.61468	6.21786e-05
Somatic_vs_BHA	D101D	silent	-1.76193	-1.62232	-1.90154	9.29689e-05
Somatic_vs_BHA	D101S	missense	-1.55504	-1.52314	-1.58694	1.43774e-06
Somatic_vs_BHA	D46A	missense	-0.215303	-0.172485	-0.258121	0.000670471
Somatic_vs_BHA	D46C	missense	-0.294917	-0.404124	-0.185709	0.000248645
Somatic_vs_BHA	D46D	silent	-0.0834862	0.0176745	-0.184647	0.00016527
Somatic_vs_BHA	D46E	missense	0.420852	0.603871	0.237833	0.000177161
Somatic_vs_BHA	D46F	missense	-0.344948	-0.365295	-0.324601	0.000280708
Somatic_vs_BHA	D46G	missense	-1.43539	-1.38109	-1.4897	0.000776145
Somatic_vs_BHA	D46H	missense	-0.269313	-0.267057	-0.271568	0.000169584
Somatic_vs_BHA	D46I	missense	-0.0106301	-0.00606443	-0.0151958	0.000299002
Somatic_vs_BHA	D46K	missense	-0.349712	-0.276714	-0.422709	0.000123213
Somatic_vs_BHA	D46L	missense	-0.213936	-0.194419	-0.233454	0.000463429
Somatic_vs_BHA	D46M	missense	0.0108944	0.0948882	-0.0730994	0.00015561
Somatic_vs_BHA	D46N	missense	-0.525369	-0.496294	-0.554443	0.0001468
Somatic_vs_BHA	D46P	missense	-2.02751	-1.89806	-2.15696	0.000398177
Somatic_vs_BHA	D46Q	missense	0.19003	0.145911	0.234149	0.000105127
Somatic_vs_BHA	D46R	missense	-0.380666	-0.424131	-0.337202	0.000626686
Somatic_vs_BHA	D46S	missense	-0.130395	-0.163344	-0.0974447	0.000599303
Somatic_vs_BHA	D46T	missense	0.0908081	0.0733197	0.108296	0.000351318
Somatic_vs_BHA	D46V	missense	0.213126	0.215299	0.210954	0.000632756
Somatic_vs_BHA	D46W	missense	-1.08019	-1.1309	-1.02947	0.000193042
Somatic_vs_BHA	D46Y	missense	-0.366273	-0.472933	-0.259613	0.000184988
Somatic_vs_BHA	D46_	nonsense	-1.98003	-1.83808	-2.12197	0.000337473
Somatic_vs_BHA	D72A	missense	-1.92877	-1.89806	-1.95948	0.000478434
Somatic_vs_BHA	D72C	missense	-1.9462	-1.76954	-2.12285	0.00048304
Somatic_vs_BHA	D72D	silent	-0.0772756	-0.159623	0.00507167	0.000163708
Somatic_vs_BHA	D72E	missense	-1.05004	-0.932083	-1.168	0.000163642
Somatic_vs_BHA	D72F	missense	-2.10503	-1.89806	-2.312	0.000479479
Somatic_vs_BHA	D72G	missense	-1.3442	-1.3168	-1.3716	0.00080564
Somatic_vs_BHA	D72H	missense	-1.83916	-1.89806	-1.78027	4.58573e-05
Somatic_vs_BHA	D72I	missense	-2.03589	-1.89806	-2.17371	0.000218049
Somatic_vs_BHA	D72K	missense	-1.98625	-1.83228	-2.14022	0.000141163
Somatic_vs_BHA	D72L	missense	-2.06201	-1.89806	-2.22595	0.000735378
Somatic_vs_BHA	D72M	missense	-2.03135	-1.88874	-2.17396	0.000195555
Somatic_vs_BHA	D72N	missense	-0.409392	-0.500095	-0.318689	9.73592e-05
Somatic_vs_BHA	D72P	missense	-1.69071	-1.53102	-1.8504	1.23602e-06
Somatic_vs_BHA	D72Q	missense	-1.95189	-1.89806	-2.00573	0.000141929
Somatic_vs_BHA	D72R	missense	-2.063	-1.87806	-2.24795	0.000710397
Somatic_vs_BHA	D72S	missense	-1.24501	-1.19307	-1.29696	0.000592877
Somatic_vs_BHA	D72T	missense	-1.90677	-1.81467	-1.99886	0.000223414
Somatic_vs_BHA	D72V	missense	-2.01973	-1.89806	-2.1414	0.000765916
Somatic_vs_BHA	D72W	missense	-1.93589	-1.87322	-1.99857	0.000386818
Somatic_vs_BHA	D72Y	missense	-2.01878	-1.89806	-2.1395	0.000305952
Somatic_vs_BHA	D72_	nonsense	-2.0387	-1.85323	-2.22417	0.000245773
Somatic_vs_BHA	D86A	missense	-1.43373	-1.14202	-1.72544	5.12892e-05
Somatic_vs_BHA	D86C	missense	-2.06175	-1.89806	-2.22544	0.000269404
Somatic_vs_BHA	D86D	silent	-0.042633	-0.0393288	-0.0459373	0.000320469
Somatic_vs_BHA	D86E	missense	-0.927086	-1.07601	-0.778163	0.00010592
Somatic_vs_BHA	D86F	missense	-2.05565	-1.89806	-2.21324	0.000349206
Somatic_vs_BHA	D86G	missense	-1.99031	-1.88367	-2.09695	0.000435507
Somatic_vs_BHA	D86H	missense	-2.02062	-1.89806	-2.14318	0.000331608
Somatic_vs_BHA	D86I	missense	-2.06807	-1.89806	-2.23808	0.000513218
Somatic_vs_BHA	D86K	missense	-2.0322	-1.89806	-2.16634	0.000198239
Somatic_vs_BHA	D86L	missense	-1.98155	-1.89806	-2.06504	0.000827885
Somatic_vs_BHA	D86M	missense	-2.01193	-1.89806	-2.1258	0.000299211
Somatic_vs_BHA	D86N	missense	-1.87136	-1.89806	-1.84467	0.000295613
Somatic_vs_BHA	D86P	missense	-2.04843	-1.89806	-2.1988	0.000149818
Somatic_vs_BHA	D86Q	missense	-1.95279	-1.88145	-2.02412	0.000166272
Somatic_vs_BHA	D86R	missense	-1.97019	-1.89806	-2.04233	0.000547599
Somatic_vs_BHA	D86S	missense	-1.89193	-1.83718	-1.94668	0.000475067
Somatic_vs_BHA	D86T	missense	-1.99003	-1.89806	-2.08199	0.000237799
Somatic_vs_BHA	D86V	missense	-2.10503	-1.89806	-2.312	0.00039715
Somatic_vs_BHA	D86W	missense	-2.10503	-1.89806	-2.312	0.000140913
Somatic_vs_BHA	D86Y	missense	-1.85092	-1.78455	-1.91728	0.000327295
Somatic_vs_BHA	D86_	nonsense	-1.91533	-1.87168	-1.95899	0.000214568
Somatic_vs_BHA	E10A	missense	-0.115857	-0.191432	-0.0402813	0.000269584
Somatic_vs_BHA	E10C	missense	-0.362328	-0.378878	-0.345778	0.000276468
Somatic_vs_BHA	E10D	missense	-0.0417526	0.109597	-0.193102	0.000268344
Somatic_vs_BHA	E10E	silent	-0.0580976	-0.171901	0.0557059	0.000216446
Somatic_vs_BHA	E10F	missense	-0.101662	-0.0905396	-0.112785	0.000696035
Somatic_vs_BHA	E10G	missense	-0.028286	0.0105256	-0.0670976	0.000471131
Somatic_vs_BHA	E10H	missense	-0.100122	-0.180198	-0.0200462	0.000194975
Somatic_vs_BHA	E10I	missense	-0.0646252	-0.0984305	-0.0308199	0.000251271
Somatic_vs_BHA	E10K	missense	-0.146706	-0.214341	-0.0790706	0.000163961
Somatic_vs_BHA	E10L	missense	-0.0709205	-0.0971846	-0.0446563	0.000645949
Somatic_vs_BHA	E10M	missense	-0.189632	-0.0956906	-0.283573	0.000181372
Somatic_vs_BHA	E10N	missense	-0.11512	-0.0933539	-0.136886	0.000175547
Somatic_vs_BHA	E10P	missense	-0.16516	-0.178432	-0.151887	0.000186308
Somatic_vs_BHA	E10Q	missense	-0.0747439	-0.225882	0.0763943	7.83055e-05
Somatic_vs_BHA	E10R	missense	-0.114096	-0.188018	-0.0401735	0.000294865
Somatic_vs_BHA	E10S	missense	-0.00705183	-0.10032	0.0862165	0.000645956
Somatic_vs_BHA	E10T	missense	-0.0255021	0.0259199	-0.0769241	0.00019934
Somatic_vs_BHA	E10V	missense	0.00833563	-0.00626737	0.0229386	0.000700737
Somatic_vs_BHA	E10W	missense	-0.293899	-0.406636	-0.181162	0.000395015
Somatic_vs_BHA	E10Y	missense	-0.02724	-0.0622216	0.00774163	0.000371659
Somatic_vs_BHA	E10_	nonsense	-1.9894	-1.83075	-2.14805	0.000369396
Somatic_vs_BHA	E81A	missense	-1.35487	-1.27537	-1.43438	0.000398756
Somatic_vs_BHA	E81C	missense	-1.33112	-1.28211	-1.38013	0.000144805
Somatic_vs_BHA	E81D	missense	-0.746988	-0.546346	-0.947631	0.000170677
Somatic_vs_BHA	E81E	silent	0.0251408	0.129834	-0.0795522	0.000282274
Somatic_vs_BHA	E81F	missense	-1.2417	-1.2156	-1.2678	4.14781e-05
Somatic_vs_BHA	E81G	missense	-1.32376	-1.27668	-1.37084	0.000972099
Somatic_vs_BHA	E81H	missense	-0.548097	-0.545727	-0.550468	9.11204e-05
Somatic_vs_BHA	E81I	missense	-1.24741	-1.20412	-1.2907	0.000148487
Somatic_vs_BHA	E81K	missense	-1.31976	-1.44123	-1.19828	0.000182457
Somatic_vs_BHA	E81L	missense	-1.56036	-1.4608	-1.65991	0.000127376
Somatic_vs_BHA	E81M	missense	-1.43502	-1.32017	-1.54988	0.000119908
Somatic_vs_BHA	E81N	missense	-0.843241	-0.901922	-0.784561	0.000192848
Somatic_vs_BHA	E81P	missense	-2.05881	-1.89806	-2.21956	0.000220521
Somatic_vs_BHA	E81Q	missense	-0.407434	-0.327662	-0.487206	0.000114495
Somatic_vs_BHA	E81R	missense	-1.21268	-1.14985	-1.27552	0.000773764
Somatic_vs_BHA	E81S	missense	-1.07823	-1.0376	-1.11886	0.000640033
Somatic_vs_BHA	E81T	missense	-0.563025	-0.719655	-0.406394	0.000427236
Somatic_vs_BHA	E81V	missense	-0.838496	-0.765939	-0.911052	0.000257788
Somatic_vs_BHA	E81W	missense	-0.780519	-0.879903	-0.681136	0.000129855
Somatic_vs_BHA	E81Y	missense	-0.671508	-0.761899	-0.581116	8.56445e-05
Somatic_vs_BHA	E81_	nonsense	-1.89666	-1.89806	-1.89526	0.000111392
Somatic_vs_BHA	E85A	missense	-0.316227	-0.294275	-0.338179	0.000425556
Somatic_vs_BHA	E85C	missense	-0.84165	-0.804434	-0.878866	9.51879e-05
Somatic_vs_BHA	E85D	missense	0.110378	0.125407	0.0953487	0.000163026
Somatic_vs_BHA	E85E	silent	-0.0180586	-0.0588521	0.0227348	0.000676398
Somatic_vs_BHA	E85F	missense	-0.766059	-0.786525	-0.745593	7.25875e-05
Somatic_vs_BHA	E85G	missense	-0.478326	-0.549149	-0.407502	0.000740737
Somatic_vs_BHA	E85H	missense	-0.440599	-0.597109	-0.284089	0.000136347
Somatic_vs_BHA	E85I	missense	-0.925174	-0.912724	-0.937623	0.000384423
Somatic_vs_BHA	E85K	missense	-0.686242	-0.583322	-0.789162	0.000851993
Somatic_vs_BHA	E85L	missense	-0.515041	-0.657529	-0.372554	0.000600352
Somatic_vs_BHA	E85M	missense	-0.613532	-0.682922	-0.544142	0.000587328
Somatic_vs_BHA	E85N	missense	-0.367121	-0.43349	-0.300751	0.000252136
Somatic_vs_BHA	E85P	missense	-1.12141	-1.11046	-1.13236	0.000314087
Somatic_vs_BHA	E85Q	missense	-0.342574	-0.358994	-0.326154	0.000331663
Somatic_vs_BHA	E85R	missense	-0.761538	-0.769449	-0.753627	0.00205894
Somatic_vs_BHA	E85S	missense	-0.522119	-0.603713	-0.440525	0.000575818
Somatic_vs_BHA	E85T	missense	-0.350978	-0.364969	-0.336987	0.000959523
Somatic_vs_BHA	E85V	missense	-0.785075	-0.77578	-0.794369	0.000289862
Somatic_vs_BHA	E85W	missense	-0.897744	-0.873638	-0.921849	0.000245058
Somatic_vs_BHA	E85Y	missense	-0.850348	-0.787155	-0.913542	6.85604e-05
Somatic_vs_BHA	E85_	nonsense	-1.26945	-1.17477	-1.36414	0.000257223
Somatic_vs_BHA	F54A	missense	-1.80927	-1.67503	-1.94351	0.000389099
Somatic_vs_BHA	F54C	missense	-1.6744	-1.56575	-1.78306	0.000252224
Somatic_vs_BHA	F54D	missense	-1.98979	-1.89806	-2.08152	0.000124478
Somatic_vs_BHA	F54E	missense	-1.98063	-1.84394	-2.11732	5.24005e-05
Somatic_vs_BHA	F54F	silent	0.0401015	0.055332	0.0248711	0.000389983
Somatic_vs_BHA	F54G	missense	-2.03219	-1.89806	-2.16632	0.000378056
Somatic_vs_BHA	F54H	missense	-0.140122	-0.0237186	-0.256525	0.000110787
Somatic_vs_BHA	F54I	missense	-1.87921	-1.89806	-1.86037	0.000308491
Somatic_vs_BHA	F54K	missense	-1.90774	-1.89806	-1.91743	7.52026e-05
Somatic_vs_BHA	F54L	missense	-1.4492	-1.42515	-1.47326	0.000627764
Somatic_vs_BHA	F54M	missense	-1.55999	-1.51983	-1.60016	0.000134436
Somatic_vs_BHA	F54N	missense	-2.00893	-1.89164	-2.12622	0.000147379
Somatic_vs_BHA	F54P	missense	-2.10503	-1.89806	-2.312	0.000335367
Somatic_vs_BHA	F54Q	missense	-2.09126	-1.89806	-2.28445	1.61856e-05
Somatic_vs_BHA	F54R	missense	-1.91017	-1.8392	-1.98114	0.000252162
Somatic_vs_BHA	F54S	missense	-1.94198	-1.80728	-2.07668	0.000696295
Somatic_vs_BHA	F54T	missense	-2.01918	-1.89806	-2.14029	0.00028077
Somatic_vs_BHA	F54V	missense	-2.10503	-1.89806	-2.312	0.00046538
Somatic_vs_BHA	F54W	missense	-1.60964	-1.56222	-1.65707	0.000199171
Somatic_vs_BHA	F54Y	missense	-0.303892	-0.334016	-0.273768	0.000270431
Somatic_vs_BHA	F54_	nonsense	-1.91298	-1.89806	-1.92789	0.000175973
Somatic_vs_BHA	F63A	missense	-0.623496	-0.655187	-0.591805	0.000370717
Somatic_vs_BHA	F63C	missense	-0.834753	-0.693415	-0.97609	0.000315158
Somatic_vs_BHA	F63D	missense	-0.638965	-0.675545	-0.602384	0.000258551
Somatic_vs_BHA	F63E	missense	-0.537276	-0.387255	-0.687297	0.000185956
Somatic_vs_BHA	F63F	silent	0.0528003	0.0323955	0.0732051	0.000323117
Somatic_vs_BHA	F63G	missense	-0.992375	-0.893658	-1.09109	0.000614377
Somatic_vs_BHA	F63H	missense	-0.252203	-0.237693	-0.266713	0.000236105
Somatic_vs_BHA	F63I	missense	-0.615657	-0.733138	-0.498175	0.000265641
Somatic_vs_BHA	F63K	missense	-1.23203	-1.17951	-1.28456	0.000266818
Somatic_vs_BHA	F63L	missense	-0.328641	-0.277862	-0.37942	0.000383627
Somatic_vs_BHA	F63M	missense	-0.258301	-0.121125	-0.395478	9.21877e-05
Somatic_vs_BHA	F63N	missense	-0.656868	-0.570375	-0.743362	0.000182021
Somatic_vs_BHA	F63P	missense	-1.45575	-1.40181	-1.5097	0.000273453
Somatic_vs_BHA	F63Q	missense	-0.739043	-0.753908	-0.724178	0.000180513
Somatic_vs_BHA	F63R	missense	-1.11825	-1.03142	-1.20508	0.000790089
Somatic_vs_BHA	F63S	missense	-0.545617	-0.607131	-0.484104	0.000480814
Somatic_vs_BHA	F63T	missense	-0.667835	-0.640543	-0.695127	0.000407375
Somatic_vs_BHA	F63V	missense	-0.502988	-0.548617	-0.457359	0.000430203
Somatic_vs_BHA	F63W	missense	0.03142	-0.082208	0.145048	0.000226341
Somatic_vs_BHA	F63Y	missense	0.102167	0.0839995	0.120335	0.000208857
Somatic_vs_BHA	F63_	nonsense	-1.81603	-1.71786	-1.91421	0.000302365
Somatic_vs_BHA	F74A	missense	-1.9154	-1.87113	-1.95968	0.000131902
Somatic_vs_BHA	F74C	missense	-1.99177	-1.85324	-2.1303	0.000402274
Somatic_vs_BHA	F74D	missense	-2.05975	-1.82019	-2.29932	0.000168007
Somatic_vs_BHA	F74E	missense	-1.94418	-1.89806	-1.9903	0.000119868
Somatic_vs_BHA	F74F	silent	-0.00919146	0.0913986	-0.109782	0.00033678
Somatic_vs_BHA	F74G	missense	-1.8109	-1.75801	-1.8638	0.000384232
Somatic_vs_BHA	F74H	missense	-0.929243	-1.05107	-0.807417	0.000115881
Somatic_vs_BHA	F74I	missense	-1.91097	-1.80065	-2.02129	0.000125821
Somatic_vs_BHA	F74K	missense	-1.77211	-1.45942	-2.08481	0.000126074
Somatic_vs_BHA	F74L	missense	-1.7304	-1.6053	-1.8555	0.000665879
Somatic_vs_BHA	F74M	missense	-1.6311	-1.47208	-1.79012	0.000134011
Somatic_vs_BHA	F74N	missense	-1.94771	-1.89806	-1.99737	6.57106e-05
Somatic_vs_BHA	F74P	missense	-2.01282	-1.89806	-2.12757	0.000335566
Somatic_vs_BHA	F74Q	missense	-1.32346	-1.40855	-1.23837	1.85402e-05
Somatic_vs_BHA	F74R	missense	-1.93428	-1.7112	-2.15737	0.0004988
Somatic_vs_BHA	F74S	missense	-1.97618	-1.82506	-2.1273	0.00038227
Somatic_vs_BHA	F74T	missense	-2.09952	-1.88705	-2.312	0.000131773
Somatic_vs_BHA	F74V	missense	-1.7915	-1.6949	-1.8881	0.000374821
Somatic_vs_BHA	F74W	missense	0.0989264	0.0749538	0.122899	0.000314887
Somatic_vs_BHA	F74Y	missense	0.222852	0.364846	0.0808587	0.000175965
Somatic_vs_BHA	F74_	nonsense	-1.7531	-1.5846	-1.92159	0.000355529
Somatic_vs_BHA	F91A	missense	-1.63977	-1.57291	-1.70663	0.000320528
Somatic_vs_BHA	F91C	missense	-1.74882	-1.79579	-1.70185	0.000188755
Somatic_vs_BHA	F91D	missense	-1.83691	-1.75236	-1.92147	0.000264742
Somatic_vs_BHA	F91E	missense	-1.78082	-1.64867	-1.91296	8.52521e-05
Somatic_vs_BHA	F91F	silent	-0.0230814	0.0206565	-0.0668192	0.000392408
Somatic_vs_BHA	F91G	missense	-1.7495	-1.69096	-1.80805	0.00038611
Somatic_vs_BHA	F91H	missense	-0.929432	-0.906065	-0.9528	0.000105674
Somatic_vs_BHA	F91I	missense	-1.1182	-1.04282	-1.19357	0.000218738
Somatic_vs_BHA	F91K	missense	-2.07874	-1.89806	-2.25941	0.000103657
Somatic_vs_BHA	F91L	missense	-0.865567	-0.826552	-0.904581	0.00106576
Somatic_vs_BHA	F91M	missense	-0.566372	-0.627047	-0.505696	0.000159193
Somatic_vs_BHA	F91N	missense	-2.01979	-1.89806	-2.14152	0.000230489
Somatic_vs_BHA	F91P	missense	-1.41711	-1.47597	-1.35826	0.000374843
Somatic_vs_BHA	F91Q	missense	-1.92591	-1.89806	-1.95376	5.57124e-05
Somatic_vs_BHA	F91R	missense	-0.988593	-0.967074	-1.01011	0.000447519
Somatic_vs_BHA	F91S	missense	-0.839405	-0.855786	-0.823025	0.000437165
Somatic_vs_BHA	F91T	missense	-1.30439	-1.24352	-1.36527	0.000207834
Somatic_vs_BHA	F91V	missense	-1.74528	-1.7514	-1.73916	0.000688021
Somatic_vs_BHA	F91W	missense	-0.0206146	0.00914355	-0.0503728	0.000195272
Somatic_vs_BHA	F91Y	missense	-0.088348	-0.178328	0.00163238	0.000176761
Somatic_vs_BHA	F91_	nonsense	-2.09854	-1.89806	-2.29902	0.000275778
Somatic_vs_BHA	G96A	missense	0.253493	0.29317	0.213816	0.00029543
Somatic_vs_BHA	G96C	missense	-0.172479	-0.0889208	-0.256038	0.000117755
Somatic_vs_BHA	G96D	missense	0.0636976	0.142323	-0.0149281	0.000299765
Somatic_vs_BHA	G96E	missense	0.0871187	0.103204	0.0710336	0.000262688
Somatic_vs_BHA	G96F	missense	0.0107796	0.0587261	-0.037167	8.92609e-05
Somatic_vs_BHA	G96G	silent	0.0615543	0.0234842	0.0996244	0.000460576
Somatic_vs_BHA	G96H	missense	0.207863	0.249741	0.165985	0.000318298
Somatic_vs_BHA	G96I	missense	-0.0200807	-0.0682783	0.0281168	0.000175478
Somatic_vs_BHA	G96K	missense	0.287146	0.297024	0.277269	0.000435331
Somatic_vs_BHA	G96L	missense	0.268197	0.244286	0.292107	0.000280363
Somatic_vs_BHA	G96M	missense	0.256028	0.308937	0.203119	0.000136835
Somatic_vs_BHA	G96N	missense	-0.0973487	-0.138553	-0.0561439	0.000402153
Somatic_vs_BHA	G96P	missense	-1.16835	-1.14229	-1.19441	0.000271054
Somatic_vs_BHA	G96Q	missense	0.277584	0.285354	0.269815	0.000255331
Somatic_vs_BHA	G96R	missense	0.134119	0.139517	0.128721	0.000622508
Somatic_vs_BHA	G96S	missense	0.132992	0.125614	0.140371	0.000407753
Somatic_vs_BHA	G96T	missense	0.220347	0.247112	0.193581	0.000344727
Somatic_vs_BHA	G96V	missense	-0.34292	-0.511091	-0.174748	0.000195819
Somatic_vs_BHA	G96W	missense	-0.372647	-0.318493	-0.426801	0.000141383
Somatic_vs_BHA	G96Y	missense	0.133372	0.214157	0.0525878	0.000118724
Somatic_vs_BHA	G96_	nonsense	-1.22166	-1.09961	-1.34371	0.000277047
Somatic_vs_BHA	G100cA	missense	-0.456782	-0.539626	-0.373937	0.000138988
Somatic_vs_BHA	G100cC	missense	-1.20605	-1.2118	-1.2003	0.000196919
Somatic_vs_BHA	G100cD	missense	-1.23974	-1.19725	-1.28222	0.000110409
Somatic_vs_BHA	G100cE	missense	-0.857509	-1.04004	-0.674976	0.000246704
Somatic_vs_BHA	G100cF	missense	-1.31612	-1.27058	-1.36167	0.000188267
Somatic_vs_BHA	G100cG	silent	0.118488	0.0638367	0.17314	0.00020209
Somatic_vs_BHA	G100cH	missense	-1.28572	-1.21295	-1.35849	7.84815e-05
Somatic_vs_BHA	G100cI	missense	-1.79414	-1.74845	-1.83982	0.000236361
Somatic_vs_BHA	G100cK	missense	-1.48081	-1.43651	-1.52512	0.000483554
Somatic_vs_BHA	G100cL	missense	-1.72385	-1.70404	-1.74366	0.000413218
Somatic_vs_BHA	G100cM	missense	-1.18709	-1.16002	-1.21415	0.000153508
Somatic_vs_BHA	G100cN	missense	-1.35623	-1.30004	-1.41243	0.00012402
Somatic_vs_BHA	G100cP	missense	-0.521912	-0.558201	-0.485623	5.94131e-05
Somatic_vs_BHA	G100cQ	missense	-1.11986	-1.11389	-1.12582	0.000110702
Somatic_vs_BHA	G100cR	missense	-1.69104	-1.69154	-1.69054	0.000523403
Somatic_vs_BHA	G100cS	missense	-1.383	-1.34314	-1.42286	0.000316431
Somatic_vs_BHA	G100cT	missense	-1.52517	-1.51269	-1.53765	0.000225868
Somatic_vs_BHA	G100cV	missense	-1.5248	-1.51383	-1.53577	0.000261243
Somatic_vs_BHA	G100cW	missense	-1.65358	-1.59889	-1.70826	0.000140011
Somatic_vs_BHA	G100cY	missense	-1.44622	-1.43894	-1.45351	0.000179244
Somatic_vs_BHA	G100c_	nonsense	-1.91784	-1.81854	-2.01714	0.000208186
Somatic_vs_BHA	G104A	missense	-0.473294	-0.535771	-0.410817	0.000241566
Somatic_vs_BHA	G104C	missense	-1.82888	-1.58116	-2.07659	0.000241683
Somatic_vs_BHA	G104D	missense	-1.61706	-1.50498	-1.72914	0.000218966
Somatic_vs_BHA	G104E	missense	-2.10503	-1.89806	-2.312	0.000267566
Somatic_vs_BHA	G104F	missense	-2.08233	-1.87007	-2.29459	0.000358987
Somatic_vs_BHA	G104G	silent	0.0363203	0.0599632	0.0126773	0.000904617
Somatic_vs_BHA	G104H	missense	-1.96366	-1.89806	-2.02926	0.000112107
Somatic_vs_BHA	G104I	missense	-2.06006	-1.89806	-2.22206	0.0002389
Somatic_vs_BHA	G104K	missense	-2.02171	-1.88288	-2.16054	0.000364812
Somatic_vs_BHA	G104L	missense	-1.94024	-1.88594	-1.99455	0.000658617
Somatic_vs_BHA	G104M	missense	-1.98973	-1.75945	-2.22001	0.00022702
Somatic_vs_BHA	G104N	missense	-1.93937	-1.7894	-2.08934	0.000196534
Somatic_vs_BHA	G104P	missense	-1.94327	-1.89806	-1.98848	0.000173336
Somatic_vs_BHA	G104Q	missense	-2.0438	-1.82595	-2.26165	0.00014399
Somatic_vs_BHA	G104R	missense	-1.96934	-1.89806	-2.04062	0.000560865
Somatic_vs_BHA	G104S	missense	-0.231695	-0.271215	-0.192175	0.000361239
Somatic_vs_BHA	G104T	missense	-1.25247	-1.20909	-1.29584	0.000208747
Somatic_vs_BHA	G104V	missense	-1.93282	-1.89806	-1.96759	0.000540913
Somatic_vs_BHA	G104W	missense	-1.97081	-1.89806	-2.04355	0.00024556
Somatic_vs_BHA	G104Y	missense	-1.70328	-1.73841	-1.66814	0.000145476
Somatic_vs_BHA	G104_	nonsense	-2.0587	-1.89806	-2.21934	0.000281683
Somatic_vs_BHA	G106A	missense	-0.676994	-0.793109	-0.560878	0.000414619
Somatic_vs_BHA	G106C	missense	-1.89497	-1.83087	-1.95908	0.000155584
Somatic_vs_BHA	G106D	missense	-2.03691	-1.89806	-2.17577	0.000472573
Somatic_vs_BHA	G106E	missense	-1.84883	-1.76139	-1.93627	0.000250478
Somatic_vs_BHA	G106F	missense	-1.98308	-1.89806	-2.0681	0.000143906
Somatic_vs_BHA	G106G	silent	0.0148327	0.108079	-0.0784138	0.000310555
Somatic_vs_BHA	G106H	missense	-1.9482	-1.89806	-1.99834	0.000308538
Somatic_vs_BHA	G106I	missense	-2.07017	-1.89806	-2.24228	0.000114139
Somatic_vs_BHA	G106K	missense	-1.96383	-1.78079	-2.14687	0.000628857
Somatic_vs_BHA	G106L	missense	-1.92178	-1.89806	-1.9455	0.000213039
Somatic_vs_BHA	G106M	missense	-1.67229	-1.76539	-1.57919	7.7902e-05
Somatic_vs_BHA	G106N	missense	-1.89303	-1.80947	-1.97659	0.000793867
Somatic_vs_BHA	G106P	missense	-1.21032	-1.16435	-1.25629	0.000212844
Somatic_vs_BHA	G106Q	missense	-1.69058	-1.62205	-1.75912	0.000276116
Somatic_vs_BHA	G106R	missense	-1.92638	-1.83745	-2.01531	0.000454417
Somatic_vs_BHA	G106S	missense	-0.803362	-0.76595	-0.840774	0.000630262
Somatic_vs_BHA	G106T	missense	-1.15518	-1.10568	-1.20468	0.000495393
Somatic_vs_BHA	G106V	missense	-1.79765	-1.68304	-1.91227	0.000177058
Somatic_vs_BHA	G106W	missense	-2.00251	-1.89806	-2.10695	0.000119993
Somatic_vs_BHA	G106Y	missense	-1.85825	-1.78806	-1.92844	0.000395433
Somatic_vs_BHA	G106_	nonsense	-1.89435	-1.81042	-1.97829	0.000335041
Somatic_vs_BHA	G15A	missense	-0.431521	-0.529106	-0.333936	0.000317876
Somatic_vs_BHA	G15C	missense	-0.632837	-0.693702	-0.571972	0.00029251
Somatic_vs_BHA	G15D	missense	-0.389662	-0.542155	-0.237168	0.000167339
Somatic_vs_BHA	G15E	missense	-0.300676	-0.345678	-0.255673	0.000124188
Somatic_vs_BHA	G15F	missense	-0.249505	-0.173828	-0.325182	0.000439413
Somatic_vs_BHA	G15G	silent	-0.0618618	-0.138302	0.0145782	0.000423814
Somatic_vs_BHA	G15H	missense	-0.315776	-0.27351	-0.358042	0.000102798
Somatic_vs_BHA	G15I	missense	-0.845545	-0.88307	-0.808019	0.000230284
Somatic_vs_BHA	G15K	missense	-0.44362	-0.489577	-0.397663	0.000113325
Somatic_vs_BHA	G15L	missense	-0.29601	-0.39149	-0.200531	0.000637652
Somatic_vs_BHA	G15M	missense	-0.370575	-0.372809	-0.368341	0.000136127
Somatic_vs_BHA	G15N	missense	-0.346616	-0.343275	-0.349957	0.000115562
Somatic_vs_BHA	G15P	missense	-1.39103	-1.36766	-1.41441	0.000146242
Somatic_vs_BHA	G15Q	missense	-0.570058	-0.532302	-0.607814	9.00421e-05
Somatic_vs_BHA	G15R	missense	-0.390308	-0.450697	-0.329918	0.000432697
Somatic_vs_BHA	G15S	missense	-0.524169	-0.624607	-0.423732	0.000556427
Somatic_vs_BHA	G15T	missense	-1.04199	-0.989575	-1.0944	0.000325245
Somatic_vs_BHA	G15V	missense	-0.958717	-0.953604	-0.96383	0.000670779
Somatic_vs_BHA	G15W	missense	-0.385728	-0.384588	-0.386868	0.000187368
Somatic_vs_BHA	G15Y	missense	-0.259073	-0.172174	-0.345972	0.000159233
Somatic_vs_BHA	G15_	nonsense	-1.99099	-1.78612	-2.19587	0.000216222
Somatic_vs_BHA	G26A	missense	-0.985432	-0.924597	-1.04627	0.000481309
Somatic_vs_BHA	G26C	missense	-1.18759	-1.07984	-1.29534	0.000242072
Somatic_vs_BHA	G26D	missense	-1.50762	-1.52291	-1.49233	0.000248318
Somatic_vs_BHA	G26E	missense	-1.17488	-1.16503	-1.18474	0.000168425
Somatic_vs_BHA	G26F	missense	-0.138174	-0.053969	-0.22238	0.000327163
Somatic_vs_BHA	G26G	silent	0.0548363	0.048547	0.0611256	0.000638246
Somatic_vs_BHA	G26H	missense	-0.244522	-0.164517	-0.324526	0.000183081
Somatic_vs_BHA	G26I	missense	-0.839076	-0.763458	-0.914695	0.000188417
Somatic_vs_BHA	G26K	missense	-0.447531	-0.538305	-0.356757	0.000199971
Somatic_vs_BHA	G26L	missense	-0.569742	-0.58088	-0.558604	0.000570757
Somatic_vs_BHA	G26M	missense	-0.372481	-0.254232	-0.49073	0.000172107
Somatic_vs_BHA	G26N	missense	-1.26218	-1.11504	-1.40932	0.000114168
Somatic_vs_BHA	G26P	missense	-0.218539	-0.128518	-0.30856	0.0002423
Somatic_vs_BHA	G26Q	missense	-0.742465	-0.714387	-0.770543	0.000177931
Somatic_vs_BHA	G26R	missense	-0.414709	-0.466739	-0.362679	0.000543649
Somatic_vs_BHA	G26S	missense	-0.946041	-0.900521	-0.991561	0.000607342
Somatic_vs_BHA	G26T	missense	-0.856901	-0.959798	-0.754004	0.000266774
Somatic_vs_BHA	G26V	missense	-0.862942	-0.650709	-1.07517	0.000482061
Somatic_vs_BHA	G26W	missense	-0.490917	-0.579446	-0.402389	0.000284078
Somatic_vs_BHA	G26Y	missense	-0.139568	-0.120063	-0.159073	0.000241709
Somatic_vs_BHA	G26_	nonsense	-2.04187	-1.89806	-2.18568	0.000371736
Somatic_vs_BHA	G27A	missense	-0.464061	-0.567448	-0.360674	0.000351883
Somatic_vs_BHA	G27C	missense	-1.8471	-1.79605	-1.89815	0.000407871
Somatic_vs_BHA	G27D	missense	-0.473143	-0.421255	-0.525031	0.000274407
Somatic_vs_BHA	G27E	missense	-0.0895469	0.020433	-0.199527	0.000222567
Somatic_vs_BHA	G27F	missense	-1.24759	-1.20671	-1.28848	0.000348762
Somatic_vs_BHA	G27G	silent	0.0264826	0.0490911	0.00387416	0.000865596
Somatic_vs_BHA	G27H	missense	-0.961711	-1.0432	-0.880219	0.000253196
Somatic_vs_BHA	G27I	missense	-0.61685	-0.668944	-0.564757	0.000326261
Somatic_vs_BHA	G27K	missense	-0.837802	-0.841821	-0.833784	0.000117565
Somatic_vs_BHA	G27L	missense	-0.723064	-0.801797	-0.64433	0.000750984
Somatic_vs_BHA	G27M	missense	-0.45692	-0.449382	-0.464458	0.000284735
Somatic_vs_BHA	G27N	missense	-1.6299	-1.49885	-1.76094	0.000125157
Somatic_vs_BHA	G27P	missense	-1.82624	-1.73629	-1.91618	0.000313391
Somatic_vs_BHA	G27Q	missense	-0.317428	-0.407336	-0.22752	0.000113545
Somatic_vs_BHA	G27R	missense	-0.755266	-0.774921	-0.735612	0.000809833
Somatic_vs_BHA	G27S	missense	-0.493419	-0.530029	-0.456809	0.000792814
Somatic_vs_BHA	G27T	missense	-0.565832	-0.62008	-0.511584	0.00026695
Somatic_vs_BHA	G27V	missense	-0.639611	-0.659964	-0.619257	0.000650236
Somatic_vs_BHA	G27W	missense	-1.37075	-1.34642	-1.39508	0.000410456
Somatic_vs_BHA	G27Y	missense	-1.00148	-1.05539	-0.947557	0.000193464
Somatic_vs_BHA	G27_	nonsense	-1.87717	-1.70271	-2.05164	0.000303646
Somatic_vs_BHA	G42A	missense	-1.24068	-1.18574	-1.29561	0.000304159
Somatic_vs_BHA	G42C	missense	-1.35065	-1.24319	-1.4581	0.000337
Somatic_vs_BHA	G42D	missense	-0.254774	-0.2811	-0.228448	0.000231883
Somatic_vs_BHA	G42E	missense	-0.937176	-0.879747	-0.994605	0.000197744
Somatic_vs_BHA	G42F	missense	-1.47417	-1.46438	-1.48395	0.000436449
Somatic_vs_BHA	G42G	silent	0.0743694	0.0724949	0.0762439	0.000413673
Somatic_vs_BHA	G42H	missense	-0.852733	-0.793798	-0.911668	0.000247999
Somatic_vs_BHA	G42I	missense	-2.10503	-1.89806	-2.312	0.000301372
Somatic_vs_BHA	G42K	missense	-1.0695	-0.979101	-1.1599	0.000174344
Somatic_vs_BHA	G42L	missense	-1.51742	-1.42704	-1.6078	0.000565244
Somatic_vs_BHA	G42M	missense	-1.30856	-1.28067	-1.33644	0.000282387
Somatic_vs_BHA	G42N	missense	-0.464498	-0.403233	-0.525763	0.000219813
Somatic_vs_BHA	G42P	missense	-1.90848	-1.84893	-1.96804	0.000193952
Somatic_vs_BHA	G42Q	missense	-1.16336	-1.14505	-1.18167	0.000123323
Somatic_vs_BHA	G42R	missense	-1.2963	-1.22695	-1.36565	0.000429081
Somatic_vs_BHA	G42S	missense	-1.12057	-1.07609	-1.16506	0.000614615
Somatic_vs_BHA	G42T	missense	-1.66284	-1.61828	-1.70739	0.000295041
Somatic_vs_BHA	G42V	missense	-1.85434	-1.63784	-2.07084	0.000584746
Somatic_vs_BHA	G42W	missense	-2.0256	-1.89806	-2.15314	0.000438481
Somatic_vs_BHA	G42Y	missense	-1.40907	-1.39096	-1.42718	0.000224805
Somatic_vs_BHA	G42_	nonsense	-1.98471	-1.85634	-2.11308	0.000236497
Somatic_vs_BHA	G44A	missense	-0.0579963	-0.0581651	-0.0578276	0.00046019
Somatic_vs_BHA	G44C	missense	-0.777726	-0.71162	-0.843832	0.000299406
Somatic_vs_BHA	G44D	missense	-0.234512	-0.171091	-0.297934	7.95488e-05
Somatic_vs_BHA	G44E	missense	-0.180104	-0.264217	-0.0959912	0.000168351
Somatic_vs_BHA	G44F	missense	-1.44187	-1.37769	-1.50606	0.000403785
Somatic_vs_BHA	G44G	silent	0.0999252	0.196169	0.00368197	0.000605021
Somatic_vs_BHA	G44H	missense	-0.475192	-0.457939	-0.492446	0.000154374
Somatic_vs_BHA	G44I	missense	-0.941761	-1.03123	-0.852294	0.000318082
Somatic_vs_BHA	G44K	missense	0.0617451	-0.0391607	0.162651	8.25857e-05
Somatic_vs_BHA	G44L	missense	-1.06985	-1.04019	-1.09951	0.000723884
Somatic_vs_BHA	G44M	missense	-0.339415	-0.331295	-0.347535	0.000160957
Somatic_vs_BHA	G44N	missense	-0.369568	-0.390688	-0.348449	0.000202006
Somatic_vs_BHA	G44P	missense	0.121208	0.0576234	0.184793	0.000191051
Somatic_vs_BHA	G44Q	missense	-0.186472	-0.235602	-0.137343	0.000118243
Somatic_vs_BHA	G44R	missense	-0.347743	-0.325882	-0.369605	0.000578129
Somatic_vs_BHA	G44S	missense	-0.134625	-0.127236	-0.142014	0.00090699
Somatic_vs_BHA	G44T	missense	-0.182538	-0.264065	-0.101011	0.000260931
Somatic_vs_BHA	G44V	missense	-0.547597	-0.53375	-0.561444	0.000580642
Somatic_vs_BHA	G44W	missense	-1.643	-1.64614	-1.63986	0.0002698
Somatic_vs_BHA	G44Y	missense	-0.993195	-0.951984	-1.03441	0.000369213
Somatic_vs_BHA	G44_	nonsense	-1.95646	-1.89806	-2.01485	0.000296992
Somatic_vs_BHA	G49A	missense	-0.917492	-0.85525	-0.979734	0.00042713
Somatic_vs_BHA	G49C	missense	-1.36186	-1.28129	-1.44242	0.000366924
Somatic_vs_BHA	G49D	missense	-1.97635	-1.89806	-2.05464	0.000189327
Somatic_vs_BHA	G49E	missense	-2.01666	-1.89806	-2.13527	0.000271197
Somatic_vs_BHA	G49F	missense	-2.07609	-1.89806	-2.25412	0.000744892
Somatic_vs_BHA	G49G	silent	-0.0398287	0.00306654	-0.082724	0.000917278
Somatic_vs_BHA	G49H	missense	-1.92575	-1.89806	-1.95345	0.000235661
Somatic_vs_BHA	G49I	missense	-2.07825	-1.89806	-2.25843	0.000568743
Somatic_vs_BHA	G49K	missense	-2.02184	-1.89806	-2.14562	0.00017832
Somatic_vs_BHA	G49L	missense	-2.04896	-1.89806	-2.19985	0.000935983
Somatic_vs_BHA	G49M	missense	-2.08897	-1.89806	-2.27988	0.000254784
Somatic_vs_BHA	G49N	missense	-2.10053	-1.89806	-2.30299	0.000172367
Somatic_vs_BHA	G49P	missense	-2.10503	-1.89806	-2.312	0.00026933
Somatic_vs_BHA	G49Q	missense	-1.84102	-1.69649	-1.98554	0.000135514
Somatic_vs_BHA	G49R	missense	-2.06712	-1.89806	-2.23619	0.000882681
Somatic_vs_BHA	G49S	missense	-2.05447	-1.89806	-2.21089	0.000800322
Somatic_vs_BHA	G49T	missense	-1.95544	-1.80251	-2.10837	0.00028201
Somatic_vs_BHA	G49V	missense	-1.98947	-1.89806	-2.08088	0.000798466
Somatic_vs_BHA	G49W	missense	-2.05419	-1.89806	-2.21032	0.000299776
Somatic_vs_BHA	G49Y	missense	-2.00973	-1.89806	-2.1214	0.000429873
Somatic_vs_BHA	G49_	nonsense	-2.10503	-1.89806	-2.312	0.000122828
Somatic_vs_BHA	G50A	missense	-0.324683	-0.346459	-0.302906	0.000370372
Somatic_vs_BHA	G50C	missense	-1.44021	-1.50572	-1.3747	0.00042242
Somatic_vs_BHA	G50D	missense	-1.95047	-1.87932	-2.02162	0.000358621
Somatic_vs_BHA	G50E	missense	-1.87539	-1.87186	-1.87892	0.000173468
Somatic_vs_BHA	G50F	missense	-1.78856	-1.75452	-1.8226	0.000544192
Somatic_vs_BHA	G50G	silent	-0.0644584	-0.128183	-0.000733783	0.000695327
Somatic_vs_BHA	G50H	missense	-1.94677	-1.89806	-1.99548	0.000126
Somatic_vs_BHA	G50I	missense	-1.88941	-1.89806	-1.88076	0.000564907
Somatic_vs_BHA	G50K	missense	-1.9665	-1.89806	-2.03493	0.000232158
Somatic_vs_BHA	G50L	missense	-2.0427	-1.89806	-2.18735	0.00102124
Somatic_vs_BHA	G50M	missense	-1.72162	-1.60944	-1.8338	0.000217462
Somatic_vs_BHA	G50N	missense	-1.95381	-1.85148	-2.05614	0.000259369
Somatic_vs_BHA	G50P	missense	-1.98981	-1.88266	-2.09695	0.000313204
Somatic_vs_BHA	G50Q	missense	-1.96274	-1.77719	-2.14829	0.000175841
Somatic_vs_BHA	G50R	missense	-2.01206	-1.89806	-2.12605	0.000743209
Somatic_vs_BHA	G50S	missense	-0.883764	-0.886685	-0.880842	0.000746422
Somatic_vs_BHA	G50T	missense	-1.27526	-1.21107	-1.33945	0.000363007
Somatic_vs_BHA	G50V	missense	-1.31829	-1.29433	-1.34226	0.000974087
Somatic_vs_BHA	G50W	missense	-2.10503	-1.89806	-2.312	0.000471865
Somatic_vs_BHA	G50Y	missense	-1.76529	-1.73547	-1.79511	0.000362644
Somatic_vs_BHA	G50_	nonsense	-1.94944	-1.7449	-2.15399	0.000332983
Somatic_vs_BHA	G55A	missense	-1.907	-1.72187	-2.09213	0.000248733
Somatic_vs_BHA	G55C	missense	-1.95225	-1.89806	-2.00643	0.000538683
Somatic_vs_BHA	G55D	missense	-1.96538	-1.80149	-2.12927	0.000249587
Somatic_vs_BHA	G55E	missense	-1.88639	-1.83127	-1.9415	0.000110702
Somatic_vs_BHA	G55F	missense	-2.08851	-1.89806	-2.27897	0.000529063
Somatic_vs_BHA	G55G	silent	0.0441665	-0.0370771	0.12541	0.000574979
Somatic_vs_BHA	G55H	missense	-2.10503	-1.89806	-2.312	0.000179659
Somatic_vs_BHA	G55I	missense	-2.10503	-1.89806	-2.312	0.000355962
Somatic_vs_BHA	G55K	missense	-2.00912	-1.89806	-2.12018	0.000212433
Somatic_vs_BHA	G55L	missense	-1.98708	-1.89806	-2.0761	0.00095986
Somatic_vs_BHA	G55M	missense	-1.94715	-1.89806	-1.99625	0.000232353
Somatic_vs_BHA	G55N	missense	-2.10503	-1.89806	-2.312	0.000177539
Somatic_vs_BHA	G55P	missense	-2.05297	-1.89806	-2.20788	0.000384449
Somatic_vs_BHA	G55Q	missense	-2.06074	-1.89806	-2.22342	0.000181753
Somatic_vs_BHA	G55R	missense	-1.81083	-1.7319	-1.88976	0.000734656
Somatic_vs_BHA	G55S	missense	-2.0664	-1.89806	-2.23475	0.000782141
Somatic_vs_BHA	G55T	missense	-1.99775	-1.89806	-2.09744	0.000406888
Somatic_vs_BHA	G55V	missense	-1.96123	-1.84763	-2.07482	0.000653588
Somatic_vs_BHA	G55W	missense	-2.08113	-1.89806	-2.2642	0.000348388
Somatic_vs_BHA	G55Y	missense	-2.0673	-1.88363	-2.25096	0.000425908
Somatic_vs_BHA	G55_	nonsense	-1.97762	-1.70953	-2.24571	0.00034351
Somatic_vs_BHA	G65A	missense	-0.458563	-0.486711	-0.430415	0.000426301
Somatic_vs_BHA	G65C	missense	-1.79537	-1.86945	-1.72129	0.000322586
Somatic_vs_BHA	G65D	missense	-0.0828771	-0.0860535	-0.0797007	0.000101185
Somatic_vs_BHA	G65E	missense	-0.0683995	-0.103527	-0.0332717	0.000172698
Somatic_vs_BHA	G65F	missense	-1.51655	-1.50487	-1.52823	0.000389642
Somatic_vs_BHA	G65G	silent	0.0845273	0.0556264	0.113428	0.000509517
Somatic_vs_BHA	G65H	missense	-0.35622	-0.418487	-0.293954	0.000126947
Somatic_vs_BHA	G65I	missense	-1.88064	-1.89806	-1.86323	0.000226077
Somatic_vs_BHA	G65K	missense	-0.580639	-0.56128	-0.599998	8.52338e-05
Somatic_vs_BHA	G65L	missense	-1.64873	-1.62605	-1.67141	0.000883634
Somatic_vs_BHA	G65M	missense	-1.20661	-1.21428	-1.19895	0.000273552
Somatic_vs_BHA	G65N	missense	-0.254087	-0.240856	-0.267317	9.37942e-05
Somatic_vs_BHA	G65P	missense	-0.547932	-0.57191	-0.523955	0.000164111
Somatic_vs_BHA	G65Q	missense	-0.2683	-0.112016	-0.424585	0.000122828
Somatic_vs_BHA	G65R	missense	-0.633411	-0.696895	-0.569927	0.000564533
Somatic_vs_BHA	G65S	missense	-0.279131	-0.274722	-0.283539	0.000465333
Somatic_vs_BHA	G65T	missense	-0.585448	-0.597071	-0.573826	0.000248337
Somatic_vs_BHA	G65V	missense	-1.79671	-1.78483	-1.8086	0.000735818
Somatic_vs_BHA	G65W	missense	-1.67605	-1.68174	-1.67036	0.000484577
Somatic_vs_BHA	G65Y	missense	-1.20718	-1.17783	-1.23653	0.000261672
Somatic_vs_BHA	G65_	nonsense	-2.0289	-1.89806	-2.15975	0.000278522
Somatic_vs_BHA	G8A	missense	0.123488	0.139399	0.107578	0.000577245
Somatic_vs_BHA	G8C	missense	-0.771013	-0.744193	-0.797832	0.000429829
Somatic_vs_BHA	G8D	missense	0.1345	0.093038	0.175962	0.000484808
Somatic_vs_BHA	G8E	missense	0.113474	0.0890177	0.13793	0.000255375
Somatic_vs_BHA	G8F	missense	0.0998714	0.0839647	0.115778	0.000917942
Somatic_vs_BHA	G8G	silent	0.040559	-0.00924672	0.0903646	0.000799937
Somatic_vs_BHA	G8H	missense	0.129856	0.0909645	0.168747	0.000655532
Somatic_vs_BHA	G8I	missense	-0.0325504	-0.114014	0.0489129	0.000701023
Somatic_vs_BHA	G8K	missense	0.128208	0.168006	0.0884106	0.000394502
Somatic_vs_BHA	G8L	missense	0.0896987	0.117638	0.0617594	0.00104113
Somatic_vs_BHA	G8M	missense	0.139087	0.171269	0.106906	0.000331469
Somatic_vs_BHA	G8N	missense	0.204965	0.185546	0.224384	0.000556779
Somatic_vs_BHA	G8P	missense	0.132182	0.137883	0.126482	0.000523004
Somatic_vs_BHA	G8Q	missense	0.146483	0.179099	0.113867	0.000468285
Somatic_vs_BHA	G8R	missense	0.117754	0.0922054	0.143302	0.00155588
Somatic_vs_BHA	G8S	missense	0.130774	0.103501	0.158048	0.00154618
Somatic_vs_BHA	G8T	missense	-0.00161277	0.0141886	-0.0174141	0.000482068
Somatic_vs_BHA	G8V	missense	0.0549608	0.0125452	0.0973765	0.00049185
Somatic_vs_BHA	G8W	missense	-0.0124294	0.0140578	-0.0389167	0.000163011
Somatic_vs_BHA	G8Y	missense	0.012318	-0.0157685	0.0404046	0.000852723
Somatic_vs_BHA	G8_	nonsense	-1.9815	-1.89599	-2.06701	0.000729866
Somatic_vs_BHA	H95A	missense	-1.71375	-1.59484	-1.83265	0.000304955
Somatic_vs_BHA	H95C	missense	-1.89814	-1.89806	-1.89821	0.000319472
Somatic_vs_BHA	H95D	missense	-1.98797	-1.89806	-2.07789	0.000162597
Somatic_vs_BHA	H95E	missense	-1.85737	-1.88123	-1.83351	0.000350123
Somatic_vs_BHA	H95F	missense	-2.06125	-1.87788	-2.24462	0.000256728
Somatic_vs_BHA	H95G	missense	-1.02086	-1.04544	-0.996279	0.000727339
Somatic_vs_BHA	H95H	silent	0.120102	0.200114	0.0400893	0.000211326
Somatic_vs_BHA	H95I	missense	-2.10503	-1.89806	-2.312	0.000270691
Somatic_vs_BHA	H95K	missense	-2.03865	-1.89806	-2.17923	0.000388421
Somatic_vs_BHA	H95L	missense	-2.01423	-1.89806	-2.1304	0.000491109
Somatic_vs_BHA	H95M	missense	-2.0473	-1.89806	-2.19654	0.00026388
Somatic_vs_BHA	H95N	missense	-1.88556	-1.86084	-1.91029	0.000236648
Somatic_vs_BHA	H95P	missense	-1.95834	-1.89806	-2.01863	0.000310093
Somatic_vs_BHA	H95Q	missense	-1.31927	-1.30766	-1.33088	0.000302963
Somatic_vs_BHA	H95R	missense	-2.00782	-1.89806	-2.11759	0.000937542
Somatic_vs_BHA	H95S	missense	-1.71256	-1.72056	-1.70456	0.000632253
Somatic_vs_BHA	H95T	missense	-1.96157	-1.89806	-2.02508	0.000475811
Somatic_vs_BHA	H95V	missense	-1.99068	-1.88039	-2.10097	0.000327959
Somatic_vs_BHA	H95W	missense	-1.96188	-1.89806	-2.0257	0.000382567
Somatic_vs_BHA	H95Y	missense	-1.75613	-1.76299	-1.74927	0.000169844
Somatic_vs_BHA	H95_	nonsense	-2.01395	-1.89806	-2.12984	0.000426088
Somatic_vs_BHA	I34A	missense	-2.09019	-1.89806	-2.28233	0.00016084
Somatic_vs_BHA	I34C	missense	-2.10503	-1.89806	-2.312	1.79938e-05
Somatic_vs_BHA	I34D	missense	-1.93019	-1.54838	-2.312	5.37355e-05
Somatic_vs_BHA	I34E	missense	-2.0221	-1.89806	-2.14614	0.000123741
Somatic_vs_BHA	I34F	missense	-1.96539	-1.78541	-2.14537	0.000163851
Somatic_vs_BHA	I34G	missense	-2.02865	-1.89806	-2.15923	0.000277201
Somatic_vs_BHA	I34H	missense	-2.10393	-1.89806	-2.30981	0.000200147
Somatic_vs_BHA	I34I	silent	-0.0180676	-0.0111531	-0.0249821	0.000156637
Somatic_vs_BHA	I34K	missense	-2.05048	-1.89806	-2.2029	0.000104984
Somatic_vs_BHA	I34L	missense	-0.255423	-0.224912	-0.285934	4.78855e-05
Somatic_vs_BHA	I34M	missense	-0.0878323	-0.0750842	-0.100581	2.17935e-05
Somatic_vs_BHA	I34N	missense	-1.87155	-1.7581	-1.985	0.000120136
Somatic_vs_BHA	I34P	missense	-1.92237	-1.89806	-1.94667	8.51824e-05
Somatic_vs_BHA	I34Q	missense	-2.06288	-1.81376	-2.312	1.27049e-05
Somatic_vs_BHA	I34R	missense	-1.99045	-1.89806	-2.08284	0.000355477
Somatic_vs_BHA	I34S	missense	-2.02327	-1.89806	-2.14848	0.000542629
Somatic_vs_BHA	I34T	missense	-1.08863	-1.07787	-1.0994	0.000149353
Somatic_vs_BHA	I34V	missense	8.05964e-05	0.0415966	-0.0414354	0.000172562
Somatic_vs_BHA	I34W	missense	-1.88376	-1.79148	-1.97604	8.39537e-05
Somatic_vs_BHA	I34Y	missense	-1.94384	-1.89806	-1.98962	0.000137205
Somatic_vs_BHA	I34_	nonsense	-1.97189	-1.89806	-2.04572	0.000152642
Somatic_vs_BHA	I51A	missense	-0.46948	-0.614501	-0.324458	0.000546983
Somatic_vs_BHA	I51C	missense	-0.410264	-0.583792	-0.236735	0.000299567
Somatic_vs_BHA	I51D	missense	-1.19893	-1.14374	-1.25412	0.000225802
Somatic_vs_BHA	I51E	missense	-1.47993	-1.62793	-1.33193	0.000206352
Somatic_vs_BHA	I51F	missense	-1.69351	-1.47646	-1.91057	0.000394329
Somatic_vs_BHA	I51G	missense	-0.870977	-0.816465	-0.925489	0.000696501
Somatic_vs_BHA	I51H	missense	-0.459596	-0.473178	-0.446014	0.00028549
Somatic_vs_BHA	I51I	silent	-0.0881968	-0.0901237	-0.0862698	0.000244023
Somatic_vs_BHA	I51K	missense	-1.31516	-1.29857	-1.33175	0.000150842
Somatic_vs_BHA	I51L	missense	-1.14038	-1.11207	-1.16868	0.000633845
Somatic_vs_BHA	I51M	missense	-1.01079	-0.928074	-1.09351	0.000332202
Somatic_vs_BHA	I51N	missense	-0.493307	-0.51561	-0.471004	0.000340678
Somatic_vs_BHA	I51P	missense	-1.98761	-1.89806	-2.07715	0.000205395
Somatic_vs_BHA	I51Q	missense	-1.27419	-1.1647	-1.38368	0.000104537
Somatic_vs_BHA	I51R	missense	-1.94057	-1.77881	-2.10233	0.000568432
Somatic_vs_BHA	I51S	missense	-0.494113	-0.564479	-0.423746	0.000874171
Somatic_vs_BHA	I51T	missense	-0.22301	-0.192441	-0.253579	0.000468623
Somatic_vs_BHA	I51V	missense	0.0646419	0.0984333	0.0308505	0.000612917
Somatic_vs_BHA	I51W	missense	-2.05696	-1.89806	-2.21585	0.000332657
Somatic_vs_BHA	I51Y	missense	-1.6599	-1.6233	-1.6965	0.000268582
Somatic_vs_BHA	I51_	nonsense	-1.79736	-1.82037	-1.77435	0.000234352
Somatic_vs_BHA	I53A	missense	-1.80575	-1.67411	-1.93739	0.000406096
Somatic_vs_BHA	I53C	missense	-1.97576	-1.89806	-2.05345	0.000304801
Somatic_vs_BHA	I53D	missense	-2.02006	-1.89806	-2.14206	0.000275085
Somatic_vs_BHA	I53E	missense	-1.94627	-1.89806	-1.99448	0.000165978
Somatic_vs_BHA	I53F	missense	-1.59256	-1.47251	-1.71262	0.000593702
Somatic_vs_BHA	I53G	missense	-1.933	-1.81454	-2.05147	0.000666037
Somatic_vs_BHA	I53H	missense	-2.06013	-1.89806	-2.22219	0.000436009
Somatic_vs_BHA	I53I	silent	-0.00670822	0.0304054	-0.0438218	0.000621826
Somatic_vs_BHA	I53K	missense	-1.98823	-1.89806	-2.07839	0.000143
Somatic_vs_BHA	I53L	missense	-1.52512	-1.51852	-1.53172	0.000805574
Somatic_vs_BHA	I53M	missense	-1.38758	-1.37675	-1.39842	0.000266114
Somatic_vs_BHA	I53N	missense	-1.94268	-1.86147	-2.02388	0.000209481
Somatic_vs_BHA	I53P	missense	-1.85959	-1.75554	-1.96365	0.00066359
Somatic_vs_BHA	I53Q	missense	-1.96352	-1.89806	-2.02898	0.00024391
Somatic_vs_BHA	I53R	missense	-1.92865	-1.88669	-1.9706	0.000706653
Somatic_vs_BHA	I53S	missense	-1.88379	-1.89806	-1.86953	0.000808065
Somatic_vs_BHA	I53T	missense	-1.89869	-1.83224	-1.96513	0.000427871
Somatic_vs_BHA	I53V	missense	-0.821975	-0.875281	-0.768668	0.000790335
Somatic_vs_BHA	I53W	missense	-2.00476	-1.89806	-2.11145	0.000277216
Somatic_vs_BHA	I53Y	missense	-1.97541	-1.89806	-2.05277	0.000316317
Somatic_vs_BHA	I53_	nonsense	-1.96999	-1.86333	-2.07666	0.000428274
Somatic_vs_BHA	I69A	missense	-1.73438	-1.69524	-1.77351	0.000502963
Somatic_vs_BHA	I69C	missense	-1.4504	-1.38672	-1.51408	0.000504394
Somatic_vs_BHA	I69D	missense	-1.94382	-1.8077	-2.07995	0.000302806
Somatic_vs_BHA	I69E	missense	-2.08684	-1.89806	-2.27562	0.000252312
Somatic_vs_BHA	I69F	missense	-0.389641	-0.396195	-0.383087	0.000323891
Somatic_vs_BHA	I69G	missense	-2.08167	-1.87545	-2.28789	0.000674729
Somatic_vs_BHA	I69H	missense	-1.69921	-1.60398	-1.79443	0.000155958
Somatic_vs_BHA	I69I	silent	0.0254536	0.0562309	-0.00532366	0.000327988
Somatic_vs_BHA	I69K	missense	-1.95029	-1.89806	-2.00251	0.000169114
Somatic_vs_BHA	I69L	missense	-0.369994	-0.39256	-0.347429	0.00094681
Somatic_vs_BHA	I69M	missense	-0.446399	-0.515154	-0.377644	0.000176919
Somatic_vs_BHA	I69N	missense	-1.83375	-1.62604	-2.04146	0.000155093
Somatic_vs_BHA	I69P	missense	-2.0479	-1.89806	-2.19774	0.000354036
Somatic_vs_BHA	I69Q	missense	-1.57386	-1.39641	-1.75131	0.0001592
Somatic_vs_BHA	I69R	missense	-1.94359	-1.89806	-1.98913	0.000788329
Somatic_vs_BHA	I69S	missense	-1.78851	-1.73869	-1.83833	0.000764947
Somatic_vs_BHA	I69T	missense	-1.76097	-1.66997	-1.85197	0.00035565
Somatic_vs_BHA	I69V	missense	-0.44174	-0.465916	-0.417564	0.0010136
Somatic_vs_BHA	I69W	missense	-1.63645	-1.61052	-1.66239	0.000371945
Somatic_vs_BHA	I69Y	missense	-0.989684	-0.944682	-1.03469	0.000349598
Somatic_vs_BHA	I69_	nonsense	-1.98481	-1.89806	-2.07156	0.000380576
Somatic_vs_BHA	I73A	missense	-1.94416	-1.85198	-2.03634	0.000372507
Somatic_vs_BHA	I73C	missense	-2.05642	-1.81109	-2.30176	0.000393801
Somatic_vs_BHA	I73D	missense	-1.9058	-1.76497	-2.04664	0.000158283
Somatic_vs_BHA	I73E	missense	-2.0529	-1.89806	-2.20774	0.000156956
Somatic_vs_BHA	I73F	missense	-1.79451	-1.58243	-2.00658	0.00042552
Somatic_vs_BHA	I73G	missense	-2.03465	-1.89806	-2.17125	0.000558573
Somatic_vs_BHA	I73H	missense	-1.91378	-1.7585	-2.06906	0.00012614
Somatic_vs_BHA	I73I	silent	0.0418381	0.122068	-0.0383919	0.000186283
Somatic_vs_BHA	I73K	missense	-1.6438	-1.51038	-1.77722	5.4293e-05
Somatic_vs_BHA	I73L	missense	-0.305025	-0.26364	-0.34641	0.000969928
Somatic_vs_BHA	I73M	missense	-1.46164	-1.38595	-1.53734	0.000191054
Somatic_vs_BHA	I73N	missense	-1.97833	-1.66255	-2.29411	6.3785e-05
Somatic_vs_BHA	I73P	missense	-1.75149	-1.74652	-1.75647	0.000210097
Somatic_vs_BHA	I73Q	missense	-1.86324	-1.58424	-2.14224	0.000106338
Somatic_vs_BHA	I73R	missense	-1.94818	-1.82288	-2.07348	0.000485736
Somatic_vs_BHA	I73S	missense	-1.99768	-1.89806	-2.0973	0.000589268
Somatic_vs_BHA	I73T	missense	-1.78234	-1.5155	-2.04918	0.000282296
Somatic_vs_BHA	I73V	missense	-0.165818	-0.172643	-0.158994	0.000669833
Somatic_vs_BHA	I73W	missense	-1.85998	-1.89806	-1.82189	0.000514216
Somatic_vs_BHA	I73Y	missense	-1.76146	-1.74894	-1.77398	0.00019265
Somatic_vs_BHA	I73_	nonsense	-2.01182	-1.89614	-2.1275	0.000445215
Somatic_vs_BHA	K12A	missense	-0.0389676	-0.0865175	0.00858223	0.000245201
Somatic_vs_BHA	K12C	missense	-0.116899	-0.12847	-0.105327	0.000290335
Somatic_vs_BHA	K12D	missense	-0.427567	-0.404624	-0.45051	0.000308036
Somatic_vs_BHA	K12E	missense	-0.227006	-0.326493	-0.127519	0.000165362
Somatic_vs_BHA	K12F	missense	-0.150737	-0.252527	-0.0489468	0.000360257
Somatic_vs_BHA	K12G	missense	-0.134079	-0.167214	-0.100944	0.00041529
Somatic_vs_BHA	K12H	missense	0.0708615	0.154369	-0.0126463	0.000218775
Somatic_vs_BHA	K12I	missense	0.145314	0.153483	0.137146	0.000204023
Somatic_vs_BHA	K12K	silent	-0.0249348	-0.0355075	-0.0143621	0.00012746
Somatic_vs_BHA	K12L	missense	-0.0627279	-0.191087	0.0656315	0.000484001
Somatic_vs_BHA	K12M	missense	-0.016456	0.00680502	-0.039717	0.000162094
Somatic_vs_BHA	K12N	missense	-0.0731577	-0.0758424	-0.0704731	0.000159545
Somatic_vs_BHA	K12P	missense	-0.250082	-0.228199	-0.271965	0.000203638
Somatic_vs_BHA	K12Q	missense	-0.0067191	0.124275	-0.137713	0.000108465
Somatic_vs_BHA	K12R	missense	0.0491297	-0.0107127	0.108972	0.00068593
Somatic_vs_BHA	K12S	missense	-0.0525157	0.00438102	-0.109412	0.000588479
Somatic_vs_BHA	K12T	missense	-0.119298	-0.193239	-0.0453566	0.000165054
Somatic_vs_BHA	K12V	missense	-0.0185859	-0.0382619	0.0010901	0.00062435
Somatic_vs_BHA	K12W	missense	-0.309772	-0.308892	-0.310652	0.000298364
Somatic_vs_BHA	K12Y	missense	-0.210503	-0.262242	-0.158763	0.000279857
Somatic_vs_BHA	K12_	nonsense	-1.9428	-1.89806	-1.98754	0.000284331
Somatic_vs_BHA	K13A	missense	0.0137197	-0.0323135	0.0597529	0.000261386
Somatic_vs_BHA	K13C	missense	-0.337489	-0.457093	-0.217884	0.000343576
Somatic_vs_BHA	K13D	missense	0.0473274	0.205895	-0.11124	0.000268395
Somatic_vs_BHA	K13E	missense	0.00611983	-0.0694536	0.0816933	0.000128054
Somatic_vs_BHA	K13F	missense	-0.013184	0.00418757	-0.0305556	0.000392173
Somatic_vs_BHA	K13G	missense	0.0405842	0.0607797	0.0203888	0.000578804
Somatic_vs_BHA	K13H	missense	-0.0575201	0.0347942	-0.149834	9.63909e-05
Somatic_vs_BHA	K13I	missense	-0.0839234	-0.162297	-0.00554982	0.000258628
Somatic_vs_BHA	K13K	silent	0.0346015	0.0611718	0.00803116	0.000133959
Somatic_vs_BHA	K13L	missense	-0.0465262	-0.143908	0.0508555	0.000696325
Somatic_vs_BHA	K13M	missense	-0.0951348	-0.176839	-0.0134309	0.000131494
Somatic_vs_BHA	K13N	missense	0.0644959	0.126853	0.00213853	0.000179523
Somatic_vs_BHA	K13P	missense	0.0259103	0.0419511	0.00986956	0.000302241
Somatic_vs_BHA	K13Q	missense	0.0680741	0.0502803	0.0858679	0.000106415
Somatic_vs_BHA	K13R	missense	-0.0483678	-0.0729378	-0.0237978	0.000412246
Somatic_vs_BHA	K13S	missense	-0.00199952	-0.0891891	0.08519	0.000668593
Somatic_vs_BHA	K13T	missense	-0.00205811	-0.0988452	0.094729	0.000209884
Somatic_vs_BHA	K13V	missense	0.0124461	-0.0491593	0.0740515	0.000685083
Somatic_vs_BHA	K13W	missense	-0.247524	-0.292438	-0.202611	0.00033847
Somatic_vs_BHA	K13Y	missense	-0.0825135	-0.203252	0.0382251	0.000196659
Somatic_vs_BHA	K13_	nonsense	-2.07932	-1.89806	-2.26058	0.000368593
Somatic_vs_BHA	K19A	missense	-0.835973	-0.818873	-0.853073	0.000345571
Somatic_vs_BHA	K19C	missense	-0.667227	-0.652988	-0.681467	0.00046022
Somatic_vs_BHA	K19D	missense	-2.00761	-1.89456	-2.12066	0.000190042
Somatic_vs_BHA	K19E	missense	-1.0654	-0.996903	-1.13391	0.00021229
Somatic_vs_BHA	K19F	missense	-0.160335	-0.301591	-0.0190797	0.00019528
Somatic_vs_BHA	K19G	missense	-1.37203	-1.31955	-1.4245	0.000665175
Somatic_vs_BHA	K19H	missense	-0.333905	-0.328951	-0.338859	0.000286741
Somatic_vs_BHA	K19I	missense	0.196778	0.257451	0.136105	0.000318588
Somatic_vs_BHA	K19K	silent	-0.101239	-0.0647454	-0.137734	0.000175731
Somatic_vs_BHA	K19L	missense	0.0660155	0.0607251	0.0713059	0.00065101
Somatic_vs_BHA	K19M	missense	-0.0389547	-0.0766647	-0.00124478	0.000309462
Somatic_vs_BHA	K19N	missense	-1.81906	-1.72258	-1.91554	0.00020304
Somatic_vs_BHA	K19P	missense	-2.01449	-1.89806	-2.13092	0.000186257
Somatic_vs_BHA	K19Q	missense	-0.194501	-0.218714	-0.170287	0.000303847
Somatic_vs_BHA	K19R	missense	0.21424	0.255816	0.172664	0.000580421
Somatic_vs_BHA	K19S	missense	-0.583713	-0.605036	-0.562391	0.000832547
Somatic_vs_BHA	K19T	missense	-0.118607	-0.147874	-0.0893387	0.000397641
Somatic_vs_BHA	K19V	missense	0.105232	0.130063	0.0804018	0.000827485
Somatic_vs_BHA	K19W	missense	-0.171221	-0.276908	-0.0655338	0.000299472
Somatic_vs_BHA	K19Y	missense	-0.158861	-0.200882	-0.116841	0.000405619
Somatic_vs_BHA	K19_	nonsense	-1.7987	-1.5847	-2.01271	0.000506492
Somatic_vs_BHA	K23A	missense	-0.0980321	-0.228558	0.0324937	0.000137179
Somatic_vs_BHA	K23C	missense	-0.515146	-0.54357	-0.486723	0.000350148
Somatic_vs_BHA	K23D	missense	-0.329617	-0.434091	-0.225142	0.000168333
Somatic_vs_BHA	K23E	missense	-0.22426	-0.320363	-0.128157	0.000142435
Somatic_vs_BHA	K23F	missense	-0.151498	-0.2374	-0.0655954	0.000453394
Somatic_vs_BHA	K23G	missense	-0.319758	-0.309188	-0.330327	0.000449726
Somatic_vs_BHA	K23H	missense	0.0935401	0.0636479	0.123432	0.000178903
Somatic_vs_BHA	K23I	missense	-0.282753	-0.365569	-0.199938	0.000262241
Somatic_vs_BHA	K23K	silent	-0.0175652	-0.150341	0.115211	0.000123954
Somatic_vs_BHA	K23L	missense	-0.0939116	-0.134059	-0.0537647	0.000754802
Somatic_vs_BHA	K23M	missense	-0.175354	-0.174933	-0.175775	0.000234502
Somatic_vs_BHA	K23N	missense	-0.827562	-0.700453	-0.95467	0.000173941
Somatic_vs_BHA	K23P	missense	-0.700961	-0.774288	-0.627634	0.000177286
Somatic_vs_BHA	K23Q	missense	0.0291361	-0.00825446	0.0665267	0.000168003
Somatic_vs_BHA	K23R	missense	-0.0201941	-0.0582688	0.0178806	0.000634109
Somatic_vs_BHA	K23S	missense	-0.101153	-0.0876489	-0.114657	0.00050158
Somatic_vs_BHA	K23T	missense	-0.200482	-0.274853	-0.126111	0.000283198
Somatic_vs_BHA	K23V	missense	-0.212218	-0.213045	-0.211391	0.00046048
Somatic_vs_BHA	K23W	missense	-0.276267	-0.342639	-0.209894	0.000274403
Somatic_vs_BHA	K23Y	missense	0.0791741	0.0807216	0.0776266	0.000404232
Somatic_vs_BHA	K23_	nonsense	-2.04024	-1.89806	-2.18243	0.000428835
Somatic_vs_BHA	K62A	missense	-0.240903	-0.183064	-0.298742	0.000452936
Somatic_vs_BHA	K62C	missense	-0.927083	-0.826648	-1.02752	0.000326132
Somatic_vs_BHA	K62D	missense	-0.066294	-0.126448	-0.00613964	0.000167845
Somatic_vs_BHA	K62E	missense	0.08779	0.164449	0.0111314	0.000235683
Somatic_vs_BHA	K62F	missense	-0.910797	-0.892094	-0.9295	8.58976e-05
Somatic_vs_BHA	K62G	missense	-0.130631	-0.107036	-0.154227	0.000649481
Somatic_vs_BHA	K62H	missense	-0.228612	-0.267606	-0.189618	0.000297902
Somatic_vs_BHA	K62I	missense	-0.827415	-0.820214	-0.834616	0.000333959
Somatic_vs_BHA	K62K	silent	-0.067508	-0.0486178	-0.0863981	0.000239105
Somatic_vs_BHA	K62L	missense	-0.735276	-0.769508	-0.701045	0.00071298
Somatic_vs_BHA	K62M	missense	-0.476862	-0.49075	-0.462974	0.00026563
Somatic_vs_BHA	K62N	missense	-0.137909	-0.12685	-0.148968	0.000277462
Somatic_vs_BHA	K62P	missense	-0.409171	-0.310511	-0.507831	0.000410728
Somatic_vs_BHA	K62Q	missense	-0.0312155	0.00527254	-0.0677035	0.000306866
Somatic_vs_BHA	K62R	missense	-0.247559	-0.301727	-0.193391	0.00100025
Somatic_vs_BHA	K62S	missense	-0.230494	-0.324722	-0.136266	0.000887738
Somatic_vs_BHA	K62T	missense	-0.268621	-0.213838	-0.323403	0.000585839
Somatic_vs_BHA	K62V	missense	-0.732405	-0.720904	-0.743906	0.000757605
Somatic_vs_BHA	K62W	missense	-1.04758	-0.997493	-1.09768	0.000391366
Somatic_vs_BHA	K62Y	missense	-0.677775	-0.72269	-0.632859	0.000339692
Somatic_vs_BHA	K62_	nonsense	-1.98421	-1.85555	-2.11287	0.000476644
Somatic_vs_BHA	L45A	missense	-0.910245	-0.88846	-0.932029	0.000282288
Somatic_vs_BHA	L45C	missense	-1.07416	-1.05246	-1.09586	0.000267709
Somatic_vs_BHA	L45D	missense	-2.05948	-1.80697	-2.312	0.000203352
Somatic_vs_BHA	L45E	missense	-2.10503	-1.89806	-2.312	0.000130237
Somatic_vs_BHA	L45F	missense	-0.279664	-0.306256	-0.253072	0.000256372
Somatic_vs_BHA	L45G	missense	-2.0352	-1.89806	-2.17235	0.000488575
Somatic_vs_BHA	L45H	missense	-1.33359	-1.33173	-1.33544	0.000305681
Somatic_vs_BHA	L45I	missense	-0.0799274	-0.0352291	-0.124626	0.000307654
Somatic_vs_BHA	L45K	missense	-1.73215	-1.71973	-1.74456	0.000266767
Somatic_vs_BHA	L45L	silent	0.0408942	-0.020317	0.102105	0.000482692
Somatic_vs_BHA	L45M	missense	-0.28134	-0.278592	-0.284088	0.000106936
Somatic_vs_BHA	L45N	missense	-1.66799	-1.64768	-1.68831	0.000173831
Somatic_vs_BHA	L45P	missense	-0.128751	-0.141697	-0.115805	0.000272173
Somatic_vs_BHA	L45Q	missense	-1.38611	-1.29691	-1.47531	0.00022863
Somatic_vs_BHA	L45R	missense	-1.90797	-1.893	-1.92294	0.000496372
Somatic_vs_BHA	L45S	missense	-1.41525	-1.35417	-1.47633	0.000564522
Somatic_vs_BHA	L45T	missense	-0.679171	-0.730059	-0.628283	0.000367827
Somatic_vs_BHA	L45V	missense	-0.248099	-0.201067	-0.295131	0.000474043
Somatic_vs_BHA	L45W	missense	-0.147965	-0.00306602	-0.292863	0.000145043
Somatic_vs_BHA	L45Y	missense	-0.476823	-0.41695	-0.536697	0.000349385
Somatic_vs_BHA	L45_	nonsense	-1.89853	-1.88945	-1.90761	0.000222732
Somatic_vs_BHA	L4A	missense	-1.93434	-1.89806	-1.97063	0.000236134
Somatic_vs_BHA	L4C	missense	-1.78587	-1.7405	-1.83124	0.00038296
Somatic_vs_BHA	L4D	missense	-1.95879	-1.89806	-2.01952	0.000387951
Somatic_vs_BHA	L4E	missense	-1.88919	-1.73444	-2.04393	0.000303836
Somatic_vs_BHA	L4F	missense	-0.103489	-0.130219	-0.0767594	0.00057404
Somatic_vs_BHA	L4G	missense	-1.92325	-1.84885	-1.99765	0.0011011
Somatic_vs_BHA	L4H	missense	-1.87518	-1.89806	-1.85231	0.00020742
Somatic_vs_BHA	L4I	missense	-0.920076	-1.02625	-0.813906	0.000403429
Somatic_vs_BHA	L4K	missense	-2.09224	-1.89806	-2.28643	0.000493266
Somatic_vs_BHA	L4L	silent	0.0442751	0.0346217	0.0539284	0.000595646
Somatic_vs_BHA	L4M	missense	-0.496598	-0.386634	-0.606563	0.000498291
Somatic_vs_BHA	L4N	missense	-1.85063	-1.75385	-1.94742	0.000439362
Somatic_vs_BHA	L4P	missense	-1.92328	-1.89806	-1.94849	0.000120429
Somatic_vs_BHA	L4Q	missense	-1.33176	-1.1036	-1.55992	8.58059e-05
Somatic_vs_BHA	L4R	missense	-1.82949	-1.71318	-1.94581	0.000755756
Somatic_vs_BHA	L4S	missense	-1.9272	-1.66669	-2.1877	0.00105246
Somatic_vs_BHA	L4T	missense	-1.96287	-1.74861	-2.17713	0.000416288
Somatic_vs_BHA	L4V	missense	-1.65643	-1.45916	-1.85371	0.000627126
Somatic_vs_BHA	L4W	missense	-1.85872	-1.71708	-2.00037	0.000479193
Somatic_vs_BHA	L4Y	missense	-1.94518	-1.89806	-1.99231	0.000605575
Somatic_vs_BHA	L4_	nonsense	-2.02079	-1.89806	-2.14353	0.000721753
Somatic_vs_BHA	L82A	missense	-1.61423	-1.62512	-1.60334	0.000196028
Somatic_vs_BHA	L82C	missense	-1.42693	-1.44353	-1.41033	0.000208835
Somatic_vs_BHA	L82D	missense	-1.38122	-1.29696	-1.46547	0.000100429
Somatic_vs_BHA	L82E	missense	-1.88796	-1.78317	-1.99274	0.000225102
Somatic_vs_BHA	L82F	missense	-0.0461566	-0.0847128	-0.00760048	0.000156031
Somatic_vs_BHA	L82G	missense	-1.95162	-1.89806	-2.00517	0.000394909
Somatic_vs_BHA	L82H	missense	-1.81437	-1.7948	-1.83394	8.57546e-05
Somatic_vs_BHA	L82I	missense	0.205253	0.183157	0.227349	0.000148311
Somatic_vs_BHA	L82K	missense	-1.94461	-1.89806	-1.99115	0.000241254
Somatic_vs_BHA	L82L	silent	0.0884068	0.137598	0.0392155	0.000747485
Somatic_vs_BHA	L82M	missense	-0.226001	-0.202878	-0.249125	0.000211432
Somatic_vs_BHA	L82N	missense	-1.98385	-1.89806	-2.06963	0.000124214
Somatic_vs_BHA	L82P	missense	-2.09076	-1.89806	-2.28347	0.000166154
Somatic_vs_BHA	L82Q	missense	-1.8905	-1.89806	-1.88294	0.000172646
Somatic_vs_BHA	L82R	missense	-1.89451	-1.7086	-2.08041	0.000449591
Somatic_vs_BHA	L82S	missense	-1.59232	-1.47458	-1.71006	0.00045086
Somatic_vs_BHA	L82T	missense	-1.53347	-1.52066	-1.54628	0.00022951
Somatic_vs_BHA	L82V	missense	-0.0197852	-0.0389523	-0.000618096	0.000252734
Somatic_vs_BHA	L82W	missense	-0.810482	-0.828846	-0.792118	0.000417399
Somatic_vs_BHA	L82Y	missense	-0.496801	-0.536883	-0.456719	0.000132287
Somatic_vs_BHA	L82_	nonsense	-1.45537	-1.27537	-1.63537	0.000251784
Somatic_vs_BHA	L82cA	missense	-0.266038	-0.145624	-0.386452	0.000368333
Somatic_vs_BHA	L82cC	missense	-0.336882	-0.26844	-0.405323	0.00022845
Somatic_vs_BHA	L82cD	missense	-1.74923	-1.66245	-1.836	9.0706e-05
Somatic_vs_BHA	L82cE	missense	-1.58929	-1.54415	-1.63442	0.000223734
Somatic_vs_BHA	L82cF	missense	-0.698133	-0.846809	-0.549457	0.000223686
Somatic_vs_BHA	L82cG	missense	-1.44271	-1.39377	-1.49164	0.000613709
Somatic_vs_BHA	L82cH	missense	-1.81612	-1.65368	-1.97855	9.01191e-05
Somatic_vs_BHA	L82cI	missense	-0.154239	-0.273026	-0.0354517	0.000168509
Somatic_vs_BHA	L82cK	missense	-2.0011	-1.89806	-2.10414	0.000189628
Somatic_vs_BHA	L82cL	silent	0.0777229	0.178028	-0.0225826	0.000739563
Somatic_vs_BHA	L82cM	missense	-0.116221	-0.215744	-0.0166982	0.000198503
Somatic_vs_BHA	L82cN	missense	-1.92376	-1.83621	-2.0113	0.000116908
Somatic_vs_BHA	L82cP	missense	-0.348506	-0.304897	-0.392114	0.000247519
Somatic_vs_BHA	L82cQ	missense	-1.97438	-1.87382	-2.07495	0.000216123
Somatic_vs_BHA	L82cR	missense	-1.98796	-1.89806	-2.07787	0.000723961
Somatic_vs_BHA	L82cS	missense	-0.790972	-0.833628	-0.748316	0.000483194
Somatic_vs_BHA	L82cT	missense	-0.187457	-0.207908	-0.167006	0.000182105
Somatic_vs_BHA	L82cV	missense	-0.0547425	-0.0620306	-0.0474545	0.000502993
Somatic_vs_BHA	L82cW	missense	-1.91877	-1.89806	-1.93949	0.000483902
Somatic_vs_BHA	L82cY	missense	-1.84278	-1.72683	-1.95873	0.00014516
Somatic_vs_BHA	L82c_	nonsense	-2.03529	-1.89806	-2.17252	0.000652125
Somatic_vs_BHA	M100dA	missense	-0.511414	-0.475165	-0.547663	0.000126198
Somatic_vs_BHA	M100dC	missense	-0.0938284	-0.010955	-0.176702	0.000150431
Somatic_vs_BHA	M100dD	missense	-2.01881	-1.85235	-2.18527	2.93196e-05
Somatic_vs_BHA	M100dE	missense	-2.04175	-1.88098	-2.20253	8.19035e-05
Somatic_vs_BHA	M100dF	missense	-0.96977	-0.972097	-0.967443	0.00017821
Somatic_vs_BHA	M100dG	missense	-1.56816	-1.35535	-1.78097	4.11149e-06
Somatic_vs_BHA	M100dH	missense	-1.79405	-1.62164	-1.96646	9.79387e-05
Somatic_vs_BHA	M100dI	missense	-0.483908	-0.566325	-0.401491	0.000143334
Somatic_vs_BHA	M100dK	missense	-1.38711	-1.2817	-1.49252	0.000220033
Somatic_vs_BHA	M100dL	missense	-0.0163602	0.0628309	-0.0955513	0.000482428
Somatic_vs_BHA	M100dM	silent	0.00879378	0.0213457	-0.00375818	0.000499262
Somatic_vs_BHA	M100dN	missense	-0.781617	-0.805285	-0.757949	9.31963e-05
Somatic_vs_BHA	M100dP	missense	-1.60077	-1.53216	-1.66938	0.000176875
Somatic_vs_BHA	M100dQ	missense	-1.31047	-1.31827	-1.30266	0.000140594
Somatic_vs_BHA	M100dR	missense	-1.76466	-1.61165	-1.91766	0.000182978
Somatic_vs_BHA	M100dS	missense	-1.49182	-1.47397	-1.50968	0.000531549
Somatic_vs_BHA	M100dT	missense	-1.13022	-1.10919	-1.15124	0.000230104
Somatic_vs_BHA	M100dV	missense	-1.09714	-1.05617	-1.13812	0.000134968
Somatic_vs_BHA	M100dW	missense	-0.544134	-0.446681	-0.641587	2.63598e-05
Somatic_vs_BHA	M100dY	missense	-1.65676	-1.55514	-1.75839	9.35154e-05
Somatic_vs_BHA	M100d_	nonsense	-2.06522	-1.89806	-2.23239	0.000317157
Somatic_vs_BHA	M48A	missense	-1.96003	-1.8709	-2.04916	0.000576035
Somatic_vs_BHA	M48C	missense	-1.3035	-1.22735	-1.37965	0.000437696
Somatic_vs_BHA	M48D	missense	-2.08998	-1.89806	-2.2819	0.000318199
Somatic_vs_BHA	M48E	missense	-2.0497	-1.89806	-2.20133	0.00015649
Somatic_vs_BHA	M48F	missense	-1.45084	-1.43555	-1.46614	0.000353787
Somatic_vs_BHA	M48G	missense	-1.97068	-1.89806	-2.04329	0.000641005
Somatic_vs_BHA	M48H	missense	-2.00058	-1.89806	-2.1031	0.00020658
Somatic_vs_BHA	M48I	missense	0.203913	0.210472	0.197354	0.000184772
Somatic_vs_BHA	M48K	missense	-2.10503	-1.89806	-2.312	0.000132411
Somatic_vs_BHA	M48L	missense	0.103605	0.11545	0.0917609	0.000507662
Somatic_vs_BHA	M48M	silent	0.0639574	0.0789079	0.0490069	0.00012033
Somatic_vs_BHA	M48N	missense	-1.90611	-1.89806	-1.91417	0.000119824
Somatic_vs_BHA	M48P	missense	-2.03089	-1.89806	-2.16371	0.000353842
Somatic_vs_BHA	M48Q	missense	-2.02464	-1.89806	-2.15121	0.000122901
Somatic_vs_BHA	M48R	missense	-2.05344	-1.89806	-2.20881	0.00060487
Somatic_vs_BHA	M48S	missense	-1.96159	-1.88194	-2.04124	0.000681338
Somatic_vs_BHA	M48T	missense	-2.08403	-1.87792	-2.29014	0.000251311
Somatic_vs_BHA	M48V	missense	0.0496624	0.0830523	0.0162724	0.000441537
Somatic_vs_BHA	M48W	missense	-2.00854	-1.89806	-2.11903	0.000290167
Somatic_vs_BHA	M48Y	missense	-1.97654	-1.89806	-2.05501	0.000306939
Somatic_vs_BHA	M48_	nonsense	-2.04105	-1.89806	-2.18404	0.000284214
Somatic_vs_BHA	M80A	missense	-1.70485	-1.66868	-1.74102	0.000146983
Somatic_vs_BHA	M80C	missense	-1.59428	-1.53456	-1.654	0.000163715
Somatic_vs_BHA	M80D	missense	-1.76556	-1.69214	-1.83897	0.000107456
Somatic_vs_BHA	M80E	missense	-1.94835	-1.74972	-2.14697	0.000147269
Somatic_vs_BHA	M80F	missense	-0.548657	-0.49209	-0.605225	0.00027112
Somatic_vs_BHA	M80G	missense	-2.0884	-1.89806	-2.27874	0.000504936
Somatic_vs_BHA	M80H	missense	-1.93308	-1.89806	-1.96811	0.000139468
Somatic_vs_BHA	M80I	missense	0.00653152	-0.0169547	0.0300177	0.000105421
Somatic_vs_BHA	M80K	missense	-1.96774	-1.83992	-2.09556	0.000270632
Somatic_vs_BHA	M80L	missense	0.190194	0.207996	0.172392	0.000645927
Somatic_vs_BHA	M80M	silent	0.161962	0.149049	0.174876	0.000349679
Somatic_vs_BHA	M80N	missense	-2.09783	-1.89806	-2.2976	8.33596e-05
Somatic_vs_BHA	M80P	missense	-2.03268	-1.89806	-2.1673	0.000191766
Somatic_vs_BHA	M80Q	missense	-2.10503	-1.89806	-2.312	0.000102817
Somatic_vs_BHA	M80R	missense	-2.10503	-1.89806	-2.312	0.000492272
Somatic_vs_BHA	M80S	missense	-2.00023	-1.89806	-2.10241	0.000557234
Somatic_vs_BHA	M80T	missense	-2.00735	-1.89806	-2.11663	0.00031561
Somatic_vs_BHA	M80V	missense	-0.731799	-0.783447	-0.680151	0.000689319
Somatic_vs_BHA	M80W	missense	-1.9643	-1.85754	-2.07106	0.00036029
Somatic_vs_BHA	M80Y	missense	-1.8348	-1.73255	-1.93706	0.000215195
Somatic_vs_BHA	M80_	nonsense	-1.85817	-1.82381	-1.89253	0.000218672
Somatic_vs_BHA	N97A	missense	-0.988189	-0.919669	-1.05671	0.000183906
Somatic_vs_BHA	N97C	missense	-1.96385	-1.89806	-2.02963	0.000208986
Somatic_vs_BHA	N97D	missense	0.122148	0.142249	0.102047	0.000203345
Somatic_vs_BHA	N97E	missense	-1.42816	-1.35417	-1.50216	0.000157543
Somatic_vs_BHA	N97F	missense	-1.34378	-1.32046	-1.3671	0.000203495
Somatic_vs_BHA	N97G	missense	-1.55352	-1.51296	-1.59407	0.000446778
Somatic_vs_BHA	N97H	missense	-1.08848	-1.08274	-1.09423	0.000185901
Somatic_vs_BHA	N97I	missense	-1.99958	-1.89806	-2.10111	0.000202032
Somatic_vs_BHA	N97K	missense	-1.51795	-1.42813	-1.60777	0.000267269
Somatic_vs_BHA	N97L	missense	-1.71942	-1.72061	-1.71823	0.000402373
Somatic_vs_BHA	N97M	missense	-0.846292	-0.885058	-0.807526	0.000179699
Somatic_vs_BHA	N97N	silent	0.114066	0.0265472	0.201584	0.000291377
Somatic_vs_BHA	N97P	missense	-2.10459	-1.89806	-2.31111	0.00025064
Somatic_vs_BHA	N97Q	missense	-1.08811	-0.94868	-1.22754	0.000134051
Somatic_vs_BHA	N97R	missense	-1.56539	-1.53698	-1.59381	0.000496292
Somatic_vs_BHA	N97S	missense	-0.632786	-0.669664	-0.595908	0.000371362
Somatic_vs_BHA	N97T	missense	-0.481757	-0.555364	-0.40815	0.000245567
Somatic_vs_BHA	N97V	missense	-1.95391	-1.89806	-2.00976	0.000361628
Somatic_vs_BHA	N97W	missense	-1.55837	-1.51979	-1.59695	0.00017741
Somatic_vs_BHA	N97Y	missense	-1.3285	-1.31649	-1.34051	0.0001264
Somatic_vs_BHA	N97_	nonsense	-1.93727	-1.89806	-1.97647	0.000170724
Somatic_vs_BHA	N30A	missense	-0.986408	-0.944564	-1.02825	0.000414605
Somatic_vs_BHA	N30C	missense	-1.80076	-1.7533	-1.84822	0.000415364
Somatic_vs_BHA	N30D	missense	-2.05396	-1.89806	-2.20985	0.000120774
Somatic_vs_BHA	N30E	missense	-1.92552	-1.89806	-1.95297	0.000114975
Somatic_vs_BHA	N30F	missense	-1.82022	-1.74647	-1.89397	0.000480605
Somatic_vs_BHA	N30G	missense	-1.65928	-1.64991	-1.66864	0.000654087
Somatic_vs_BHA	N30H	missense	-1.79639	-1.84615	-1.74663	0.000167104
Somatic_vs_BHA	N30I	missense	-0.863462	-0.84692	-0.880005	0.00027349
Somatic_vs_BHA	N30K	missense	-2.07493	-1.89806	-2.25179	0.000109558
Somatic_vs_BHA	N30L	missense	-1.22083	-1.18788	-1.25378	0.000780656
Somatic_vs_BHA	N30M	missense	-1.22726	-1.20188	-1.25264	0.000217176
Somatic_vs_BHA	N30N	silent	0.0150735	-0.00119436	0.0313413	0.000169811
Somatic_vs_BHA	N30P	missense	-2.06633	-1.89806	-2.23459	0.000295852
Somatic_vs_BHA	N30Q	missense	-1.52543	-1.45781	-1.59305	0.000152621
Somatic_vs_BHA	N30R	missense	-1.82115	-1.74058	-1.90172	0.000649323
Somatic_vs_BHA	N30S	missense	-0.625552	-0.670575	-0.580529	0.000689906
Somatic_vs_BHA	N30T	missense	-1.74631	-1.6937	-1.79891	0.000358056
Somatic_vs_BHA	N30V	missense	-1.02536	-1.00648	-1.04424	0.000714571
Somatic_vs_BHA	N30W	missense	-1.37561	-1.33011	-1.42111	0.000323312
Somatic_vs_BHA	N30Y	missense	-1.80962	-1.89806	-1.72118	0.000214058
Somatic_vs_BHA	N30_	nonsense	-2.10503	-1.89806	-2.312	0.000369103
Somatic_vs_BHA	N31A	missense	-0.238965	-0.220132	-0.257798	0.000429437
Somatic_vs_BHA	N31C	missense	-2.01177	-1.89806	-2.12548	0.000370588
Somatic_vs_BHA	N31D	missense	-2.01372	-1.89806	-2.12937	0.000177194
Somatic_vs_BHA	N31E	missense	-1.55403	-1.49185	-1.6162	0.000151388
Somatic_vs_BHA	N31F	missense	-1.97267	-1.89806	-2.04727	0.000246173
Somatic_vs_BHA	N31G	missense	-0.521716	-0.594308	-0.449124	0.000521955
Somatic_vs_BHA	N31H	missense	-1.30998	-1.22415	-1.39581	0.000199358
Somatic_vs_BHA	N31I	missense	-1.95397	-1.89806	-2.00988	0.000258988
Somatic_vs_BHA	N31K	missense	-1.98236	-1.89806	-2.06666	0.00015576
Somatic_vs_BHA	N31L	missense	-1.88666	-1.75314	-2.02019	0.000684951
Somatic_vs_BHA	N31M	missense	-1.3161	-1.31358	-1.31863	0.000167794
Somatic_vs_BHA	N31N	silent	-0.0114265	-0.0926156	0.0697627	0.000230486
Somatic_vs_BHA	N31P	missense	-1.73378	-1.64717	-1.82039	0.000201023
Somatic_vs_BHA	N31Q	missense	-0.599726	-0.631011	-0.568441	0.000127937
Somatic_vs_BHA	N31R	missense	-1.99709	-1.89806	-2.09612	0.000451395
Somatic_vs_BHA	N31S	missense	-0.857983	-0.781788	-0.934178	0.000501951
Somatic_vs_BHA	N31T	missense	-1.8745	-1.81448	-1.93452	0.000278536
Somatic_vs_BHA	N31V	missense	-1.99692	-1.89806	-2.09578	0.000642739
Somatic_vs_BHA	N31W	missense	-2.00457	-1.89806	-2.11107	0.000481434
Somatic_vs_BHA	N31Y	missense	-1.96471	-1.89806	-2.03136	0.000187365
Somatic_vs_BHA	N31_	nonsense	-2.08022	-1.89806	-2.26237	0.000459582
Somatic_vs_BHA	N76A	missense	-1.40275	-1.35254	-1.45296	0.000589924
Somatic_vs_BHA	N76C	missense	-1.64305	-1.64736	-1.63875	0.000494054
Somatic_vs_BHA	N76D	missense	-0.0931029	-0.0393628	-0.146843	0.000163756
Somatic_vs_BHA	N76E	missense	-1.29143	-1.30644	-1.27642	0.000235808
Somatic_vs_BHA	N76F	missense	-1.93213	-1.89806	-1.96621	0.000386389
Somatic_vs_BHA	N76G	missense	-0.658248	-0.643966	-0.67253	0.00117375
Somatic_vs_BHA	N76H	missense	-0.302944	-0.333154	-0.272733	0.000136321
Somatic_vs_BHA	N76I	missense	-1.79075	-1.67526	-1.90623	0.000230963
Somatic_vs_BHA	N76K	missense	-1.16869	-1.15544	-1.18193	0.000124298
Somatic_vs_BHA	N76L	missense	-1.73056	-1.69136	-1.76975	0.00081843
Somatic_vs_BHA	N76M	missense	-1.57663	-1.59557	-1.55769	0.000266118
Somatic_vs_BHA	N76N	silent	0.0903477	0.19392	-0.0132245	0.000173695
Somatic_vs_BHA	N76P	missense	-1.98011	-1.89806	-2.06215	0.000429657
Somatic_vs_BHA	N76Q	missense	-0.887048	-0.696041	-1.07806	0.000169569
Somatic_vs_BHA	N76R	missense	-1.44134	-1.43358	-1.44909	0.000869312
Somatic_vs_BHA	N76S	missense	-0.722678	-0.746557	-0.698799	0.000883227
Somatic_vs_BHA	N76T	missense	-1.7844	-1.56654	-2.00226	0.00045009
Somatic_vs_BHA	N76V	missense	-1.97425	-1.89806	-2.05044	0.000772235
Somatic_vs_BHA	N76W	missense	-1.81584	-1.84441	-1.78727	0.000543389
Somatic_vs_BHA	N76Y	missense	-1.71286	-1.75146	-1.67426	0.000256405
Somatic_vs_BHA	N76_	nonsense	-1.88278	-1.74899	-2.01657	0.000388593
Somatic_vs_BHA	N82aA	missense	-0.307211	-0.298173	-0.316249	0.000407643
Somatic_vs_BHA	N82aC	missense	-0.757851	-0.73847	-0.777233	0.00050629
Somatic_vs_BHA	N82aD	missense	0.23963	0.156433	0.322826	0.000151608
Somatic_vs_BHA	N82aE	missense	0.221482	0.251025	0.191938	0.000167658
Somatic_vs_BHA	N82aF	missense	-0.372528	-0.374699	-0.370357	0.000531359
Somatic_vs_BHA	N82aG	missense	-0.104437	-0.0854865	-0.123387	0.000852349
Somatic_vs_BHA	N82aH	missense	-0.111858	-0.0738649	-0.149851	0.000247885
Somatic_vs_BHA	N82aI	missense	-0.812801	-0.768585	-0.857017	0.000353284
Somatic_vs_BHA	N82aK	missense	-0.212445	-0.150564	-0.274326	0.000141064
Somatic_vs_BHA	N82aL	missense	-0.878728	-0.843012	-0.914445	0.000996632
Somatic_vs_BHA	N82aM	missense	-0.702289	-0.50412	-0.900459	0.000313288
Somatic_vs_BHA	N82aN	silent	0.0415414	0.0553499	0.0277329	0.000213273
Somatic_vs_BHA	N82aP	missense	-0.391168	-0.449477	-0.332859	0.000391769
Somatic_vs_BHA	N82aQ	missense	-0.22268	0.105551	-0.550911	0.000116967
Somatic_vs_BHA	N82aR	missense	-0.410736	-0.344262	-0.47721	0.000268406
Somatic_vs_BHA	N82aS	missense	-0.0242672	-0.0316288	-0.0169056	0.000724632
Somatic_vs_BHA	N82aT	missense	-0.114761	-0.146649	-0.0828741	0.000269107
Somatic_vs_BHA	N82aV	missense	-0.643403	-0.690312	-0.596494	0.00100282
Somatic_vs_BHA	N82aW	missense	-0.622089	-0.643121	-0.601056	0.000396647
Somatic_vs_BHA	N82aY	missense	-0.410506	-0.401036	-0.419975	0.00032454
Somatic_vs_BHA	N82a_	nonsense	-1.94921	-1.84615	-2.05226	0.000372804
Somatic_vs_BHA	P14A	missense	0.149469	0.145832	0.153105	0.000361258
Somatic_vs_BHA	P14C	missense	0.077346	0.200453	-0.0457606	0.000315819
Somatic_vs_BHA	P14D	missense	0.0815733	-0.000551427	0.163698	0.000180843
Somatic_vs_BHA	P14E	missense	0.246759	0.188896	0.304621	0.000118228
Somatic_vs_BHA	P14F	missense	0.13416	0.149873	0.118447	0.000461481
Somatic_vs_BHA	P14G	missense	0.0536492	0.0486988	0.0585996	0.000483664
Somatic_vs_BHA	P14H	missense	0.10412	0.102547	0.105693	0.000212331
Somatic_vs_BHA	P14I	missense	0.186187	0.281811	0.0905635	0.000255173
Somatic_vs_BHA	P14K	missense	0.0379821	-0.0346027	0.110567	0.000124071
Somatic_vs_BHA	P14L	missense	0.0313653	-0.0427839	0.105515	0.000578019
Somatic_vs_BHA	P14M	missense	0.123118	0.149897	0.0963396	0.000184878
Somatic_vs_BHA	P14N	missense	0.0512132	0.0958107	0.00661568	0.000225347
Somatic_vs_BHA	P14P	silent	0.157576	0.114035	0.201117	0.000229609
Somatic_vs_BHA	P14Q	missense	0.223421	0.261739	0.185103	0.000227786
Somatic_vs_BHA	P14R	missense	0.0171279	0.013349	0.0209068	0.000634898
Somatic_vs_BHA	P14S	missense	0.154021	0.20643	0.101611	0.000747342
Somatic_vs_BHA	P14T	missense	0.136274	0.183631	0.0889162	0.000202553
Somatic_vs_BHA	P14V	missense	0.180173	0.153963	0.206384	0.000665329
Somatic_vs_BHA	P14W	missense	-0.0368053	-0.0298515	-0.0437591	0.000348788
Somatic_vs_BHA	P14Y	missense	0.0668818	0.0868672	0.0468964	0.000445996
Somatic_vs_BHA	P14_	nonsense	-1.97915	-1.89806	-2.06024	0.00030545
Somatic_vs_BHA	P41A	missense	-0.32285	-0.326035	-0.319665	0.000649125
Somatic_vs_BHA	P41C	missense	-1.25713	-1.18845	-1.32581	0.000772074
Somatic_vs_BHA	P41D	missense	-0.33509	-0.277494	-0.392686	0.000303792
Somatic_vs_BHA	P41E	missense	-0.268465	-0.251177	-0.285754	0.000294436
Somatic_vs_BHA	P41F	missense	-1.50911	-1.49996	-1.51826	0.000890434
Somatic_vs_BHA	P41G	missense	-0.840318	-0.762922	-0.917714	0.00110188
Somatic_vs_BHA	P41H	missense	-0.549855	-0.622904	-0.476806	0.000459068
Somatic_vs_BHA	P41I	missense	-1.59216	-1.56902	-1.6153	0.000448047
Somatic_vs_BHA	P41K	missense	-0.0732967	0.0125417	-0.159135	0.000257979
Somatic_vs_BHA	P41L	missense	-1.49954	-1.49721	-1.50188	0.00148442
Somatic_vs_BHA	P41M	missense	-1.12135	-1.08382	-1.15889	0.000521591
Somatic_vs_BHA	P41N	missense	-0.408945	-0.44634	-0.371551	0.000464845
Somatic_vs_BHA	P41P	silent	-0.0567333	-0.0384366	-0.0750299	0.000434428
Somatic_vs_BHA	P41Q	missense	-0.418633	-0.473313	-0.363953	0.00022819
Somatic_vs_BHA	P41R	missense	-0.507333	-0.531773	-0.482893	0.00120916
Somatic_vs_BHA	P41S	missense	-0.497873	-0.573059	-0.422687	0.00164762
Somatic_vs_BHA	P41T	missense	-0.595004	-0.672012	-0.517995	0.00053518
Somatic_vs_BHA	P41V	missense	-1.01214	-0.968048	-1.05623	0.00136666
Somatic_vs_BHA	P41W	missense	-1.38611	-1.34773	-1.4245	0.000758973
Somatic_vs_BHA	P41Y	missense	-1.00151	-0.97402	-1.02901	0.00052925
Somatic_vs_BHA	P41_	nonsense	-2.0944	-1.87824	-2.31055	0.000494208
Somatic_vs_BHA	P52aA	missense	-0.47376	-0.332368	-0.615153	0.000316306
Somatic_vs_BHA	P52aC	missense	-1.8868	-1.67534	-2.09825	0.00038925
Somatic_vs_BHA	P52aD	missense	-1.89549	-1.86433	-1.92665	0.000256637
Somatic_vs_BHA	P52aE	missense	-1.95933	-1.89806	-2.0206	0.000135085
Somatic_vs_BHA	P52aF	missense	-1.9493	-1.89806	-2.00055	0.000557176
Somatic_vs_BHA	P52aG	missense	-1.78184	-1.68227	-1.88141	0.000395885
Somatic_vs_BHA	P52aH	missense	-1.74283	-1.59597	-1.88969	0.000200114
Somatic_vs_BHA	P52aI	missense	-1.65683	-1.50292	-1.81074	0.000354076
Somatic_vs_BHA	P52aK	missense	-1.99021	-1.89806	-2.08236	0.000144009
Somatic_vs_BHA	P52aL	missense	-1.94609	-1.89806	-1.99412	0.000857582
Somatic_vs_BHA	P52aM	missense	-2.06119	-1.89806	-2.22433	0.000363499
Somatic_vs_BHA	P52aN	missense	-2.07266	-1.89806	-2.24727	0.000246319
Somatic_vs_BHA	P52aP	silent	-0.0584438	-0.0338359	-0.0830517	0.000285157
Somatic_vs_BHA	P52aQ	missense	-2.02152	-1.879	-2.16404	0.000216915
Somatic_vs_BHA	P52aR	missense	-1.92891	-1.89806	-1.95977	0.000771289
Somatic_vs_BHA	P52aS	missense	-0.948859	-0.940591	-0.957127	0.000812921
Somatic_vs_BHA	P52aT	missense	-1.52878	-1.53308	-1.52447	0.000462241
Somatic_vs_BHA	P52aV	missense	-1.2216	-1.23025	-1.21296	0.000630005
Somatic_vs_BHA	P52aW	missense	-1.91785	-1.89806	-1.93764	0.000376772
Somatic_vs_BHA	P52aY	missense	-1.7352	-1.67943	-1.79097	0.000349594
Somatic_vs_BHA	P52a_	nonsense	-2.0412	-1.89806	-2.18434	0.00025232
Somatic_vs_BHA	Q105A	missense	0.0493799	0.0421029	0.0566569	0.000141225
Somatic_vs_BHA	Q105C	missense	-0.184129	-0.230519	-0.137739	0.000521911
Somatic_vs_BHA	Q105D	missense	0.342381	0.526258	0.158503	0.000112224
Somatic_vs_BHA	Q105E	missense	0.180733	0.13043	0.231036	0.000124291
Somatic_vs_BHA	Q105F	missense	-0.126735	-0.164179	-0.0892916	0.000263473
Somatic_vs_BHA	Q105G	missense	0.0662995	0.0923393	0.0402596	0.000378855
Somatic_vs_BHA	Q105H	missense	0.0666816	0.0351244	0.0982389	0.000150834
Somatic_vs_BHA	Q105I	missense	0.12022	0.150515	0.0899257	0.000168128
Somatic_vs_BHA	Q105K	missense	0.050452	0.11893	-0.0180265	0.000132841
Somatic_vs_BHA	Q105L	missense	-0.0262446	-0.0434427	-0.00904643	0.000471546
Somatic_vs_BHA	Q105M	missense	-0.0474243	-0.197914	0.103066	0.000116075
Somatic_vs_BHA	Q105N	missense	0.192983	0.2215	0.164466	0.000166635
Somatic_vs_BHA	Q105P	missense	0.0173799	-0.0114478	0.0462076	0.000118801
Somatic_vs_BHA	Q105Q	silent	-0.105521	-0.0967763	-0.114267	0.000158713
Somatic_vs_BHA	Q105R	missense	-0.0488191	-0.0526703	-0.044968	0.000712723
Somatic_vs_BHA	Q105S	missense	0.0304486	0.108121	-0.0472238	0.000641533
Somatic_vs_BHA	Q105T	missense	0.129144	0.0855469	0.17274	0.000384881
Somatic_vs_BHA	Q105V	missense	0.0153601	0.107151	-0.0764312	0.000174729
Somatic_vs_BHA	Q105W	missense	-0.0445499	-0.0870324	-0.00206737	0.000500421
Somatic_vs_BHA	Q105Y	missense	-0.259063	-0.292745	-0.22538	0.000300253
Somatic_vs_BHA	Q105_	nonsense	-1.65819	-1.47543	-1.84095	0.000318485
Somatic_vs_BHA	Q1A	missense	-0.0921125	-0.195318	0.0110935	5.58225e-05
Somatic_vs_BHA	Q1C	missense	-0.54343	-0.671072	-0.415788	0.000105615
Somatic_vs_BHA	Q1D	missense	0.198307	0.309633	0.0869818	3.16743e-05
Somatic_vs_BHA	Q1E	missense	0.0295807	0.0698078	-0.0106464	3.47845e-05
Somatic_vs_BHA	Q1F	missense	-0.134233	-0.122427	-0.146038	7.80707e-05
Somatic_vs_BHA	Q1G	missense	0.165477	0.146795	0.184158	0.000122835
Somatic_vs_BHA	Q1H	missense	-0.0679263	-0.142844	0.00699154	5.46194e-05
Somatic_vs_BHA	Q1I	missense	0.174884	-0.0229127	0.37268	5.6688e-05
Somatic_vs_BHA	Q1K	missense	0.175604	0.326624	0.0245838	4.95837e-05
Somatic_vs_BHA	Q1L	missense	-0.0149024	-0.0118491	-0.0179558	8.15514e-05
Somatic_vs_BHA	Q1M	missense	0.0421098	-0.0116648	0.0958844	4.71703e-05
Somatic_vs_BHA	Q1N	missense	0.445214	0.534298	0.356129	1.41427e-05
Somatic_vs_BHA	Q1P	missense	-0.0707833	-0.233185	0.0916185	1.98606e-05
Somatic_vs_BHA	Q1Q	silent	0.0355803	-0.0980436	0.169204	3.97286e-05
Somatic_vs_BHA	Q1R	missense	0.144838	0.171884	0.117792	7.3134e-05
Somatic_vs_BHA	Q1S	missense	0.0743988	0.154293	-0.00549497	0.00013956
Somatic_vs_BHA	Q1T	missense	0.0335426	-0.0949117	0.161997	3.30533e-05
Somatic_vs_BHA	Q1V	missense	-0.0497816	-0.167253	0.0676895	3.79717e-05
Somatic_vs_BHA	Q1W	missense	-0.209276	-0.157648	-0.260904	4.75811e-05
Somatic_vs_BHA	Q1Y	missense	-0.0419373	-0.130022	0.0461479	0.000191722
Somatic_vs_BHA	Q1_	nonsense	-1.85881	-1.87305	-1.84456	3.84339e-05
Somatic_vs_BHA	Q39A	missense	-0.0267388	0.020286	-0.0737636	0.000512987
Somatic_vs_BHA	Q39C	missense	-0.183383	-0.176776	-0.189989	0.000453225
Somatic_vs_BHA	Q39D	missense	-0.727481	-0.846846	-0.608115	0.000488527
Somatic_vs_BHA	Q39E	missense	-0.657997	-0.661786	-0.654209	0.000459578
Somatic_vs_BHA	Q39F	missense	0.326872	0.382314	0.271431	0.00059792
Somatic_vs_BHA	Q39G	missense	-0.929029	-0.856488	-1.00157	0.00157593
Somatic_vs_BHA	Q39H	missense	0.0628028	0.0712228	0.0543827	0.00042549
Somatic_vs_BHA	Q39I	missense	-0.0182407	-0.030362	-0.00611937	0.000343055
Somatic_vs_BHA	Q39K	missense	-0.0185036	-0.0193292	-0.0176781	0.000412961
Somatic_vs_BHA	Q39L	missense	0.122627	0.101702	0.143552	0.000837249
Somatic_vs_BHA	Q39M	missense	0.131414	0.171851	0.0909783	0.000396901
Somatic_vs_BHA	Q39N	missense	-0.704831	-0.740671	-0.668991	0.000556728
Somatic_vs_BHA	Q39P	missense	-2.079	-1.846	-2.312	0.000639394
Somatic_vs_BHA	Q39Q	silent	0.0368929	0.156614	-0.0828284	0.000313229
Somatic_vs_BHA	Q39R	missense	-0.408819	-0.457865	-0.359774	0.00121252
Somatic_vs_BHA	Q39S	missense	-0.0829659	-0.111546	-0.0543859	0.000982768
Somatic_vs_BHA	Q39T	missense	-0.504972	-0.521099	-0.488845	0.000539541
Somatic_vs_BHA	Q39V	missense	0.0480775	0.0983893	-0.00223436	0.000918444
Somatic_vs_BHA	Q39W	missense	0.352778	0.343677	0.361879	0.000336471
Somatic_vs_BHA	Q39Y	missense	0.289529	0.360942	0.218115	0.000380003
Somatic_vs_BHA	Q39_	nonsense	-1.98708	-1.89689	-2.07728	0.00061382
Somatic_vs_BHA	Q3A	missense	-0.00452706	-0.151411	0.142357	6.57179e-05
Somatic_vs_BHA	Q3C	missense	-0.443152	-0.507335	-0.378969	8.90775e-05
Somatic_vs_BHA	Q3D	missense	-0.0203147	0.068861	-0.10949	0.000108322
Somatic_vs_BHA	Q3E	missense	0.00318881	0.104419	-0.0980415	5.52503e-05
Somatic_vs_BHA	Q3F	missense	-0.154009	-0.306885	-0.00113302	0.000240715
Somatic_vs_BHA	Q3G	missense	-0.122344	-0.138325	-0.106363	0.000151608
Somatic_vs_BHA	Q3H	missense	0.0759698	-0.0231522	0.175092	8.86814e-05
Somatic_vs_BHA	Q3I	missense	-0.0196037	0.01233	-0.0515375	9.07316e-05
Somatic_vs_BHA	Q3K	missense	0.216749	0.276181	0.157318	5.6611e-05
Somatic_vs_BHA	Q3L	missense	-0.143938	-0.166042	-0.121835	0.000104841
Somatic_vs_BHA	Q3M	missense	-0.365746	-0.38694	-0.344551	4.1302e-05
Somatic_vs_BHA	Q3N	missense	0.0522956	0.217432	-0.112841	6.62974e-05
Somatic_vs_BHA	Q3P	missense	-0.7662	-0.508421	-1.02398	3.39849e-05
Somatic_vs_BHA	Q3Q	silent	-0.0408887	-0.171677	0.0898999	4.93306e-05
Somatic_vs_BHA	Q3R	missense	-0.0482868	0.036103	-0.132676	0.000151245
Somatic_vs_BHA	Q3S	missense	0.222995	0.357699	0.088292	0.000142846
Somatic_vs_BHA	Q3T	missense	-0.00562822	0.151062	-0.162318	4.93379e-05
Somatic_vs_BHA	Q3V	missense	0.0743157	0.0636683	0.0849631	0.00010516
Somatic_vs_BHA	Q3W	missense	-0.313336	-0.429336	-0.197337	5.60315e-05
Somatic_vs_BHA	Q3Y	missense	-0.280032	-0.375869	-0.184194	7.81441e-05
Somatic_vs_BHA	Q3_	nonsense	-2.10118	-1.89806	-2.30429	8.91435e-05
Somatic_vs_BHA	Q43A	missense	-0.302622	-0.312186	-0.293058	0.00030165
Somatic_vs_BHA	Q43C	missense	-0.194811	-0.129318	-0.260304	0.00030534
Somatic_vs_BHA	Q43D	missense	-0.254827	-0.244261	-0.265394	9.3288e-05
Somatic_vs_BHA	Q43E	missense	-0.224848	-0.284716	-0.164979	9.17292e-06
Somatic_vs_BHA	Q43F	missense	-0.870365	-0.787008	-0.953723	0.000439013
Somatic_vs_BHA	Q43G	missense	0.254752	0.195007	0.314496	0.000263183
Somatic_vs_BHA	Q43H	missense	-0.208191	-0.253956	-0.162427	0.000194088
Somatic_vs_BHA	Q43I	missense	-0.746108	-0.821463	-0.670754	0.000428883
Somatic_vs_BHA	Q43K	missense	0.0905812	0.177926	0.00323665	9.86099e-05
Somatic_vs_BHA	Q43L	missense	-0.50481	-0.584871	-0.424749	0.00062552
Somatic_vs_BHA	Q43M	missense	-0.2509	-0.324232	-0.177568	0.000180396
Somatic_vs_BHA	Q43N	missense	-0.449042	-0.563203	-0.334882	0.000202391
Somatic_vs_BHA	Q43P	missense	-1.92513	-1.89806	-1.9522	0.000314363
Somatic_vs_BHA	Q43Q	silent	-0.0185257	-0.0526339	0.0155826	8.92206e-05
Somatic_vs_BHA	Q43R	missense	-0.126586	-0.130043	-0.123128	0.000591656
Somatic_vs_BHA	Q43S	missense	-0.17962	-0.250264	-0.108976	0.00060658
Somatic_vs_BHA	Q43T	missense	-0.376544	-0.426659	-0.32643	0.00023945
Somatic_vs_BHA	Q43V	missense	-0.656375	-0.606291	-0.706459	0.000414616
Somatic_vs_BHA	Q43W	missense	-1.36264	-1.29846	-1.42682	0.000235947
Somatic_vs_BHA	Q43Y	missense	-0.772645	-0.721519	-0.823771	0.000257165
Somatic_vs_BHA	Q43_	nonsense	-1.76313	-1.58394	-1.94232	0.000205975
Somatic_vs_BHA	Q61A	missense	-0.00821007	0.0109916	-0.0274117	0.000488725
Somatic_vs_BHA	Q61C	missense	-0.789936	-0.835024	-0.744848	0.000335268
Somatic_vs_BHA	Q61D	missense	0.0310327	0.108926	-0.0468606	0.000206312
Somatic_vs_BHA	Q61E	missense	0.11854	0.152174	0.0849047	0.000281232
Somatic_vs_BHA	Q61F	missense	-0.701203	-0.732269	-0.670137	0.000394784
Somatic_vs_BHA	Q61G	missense	-0.0485578	-0.10342	0.00630464	0.000876134
Somatic_vs_BHA	Q61H	missense	-0.225125	-0.150393	-0.299857	0.000237961
Somatic_vs_BHA	Q61I	missense	-0.35764	-0.445153	-0.270128	0.000355521
Somatic_vs_BHA	Q61K	missense	0.0211961	-0.0176516	0.0600439	0.000142578
Somatic_vs_BHA	Q61L	missense	-0.432534	-0.465903	-0.399166	0.000525109
Somatic_vs_BHA	Q61M	missense	-0.324997	-0.367884	-0.28211	0.000299593
Somatic_vs_BHA	Q61N	missense	0.064274	-0.0164196	0.144968	0.000175507
Somatic_vs_BHA	Q61P	missense	0.0550222	0.0276314	0.082413	0.000268997
Somatic_vs_BHA	Q61Q	silent	-5.28248e-06	0.0133634	-0.013374	0.000233328
Somatic_vs_BHA	Q61R	missense	-0.0968886	-0.161148	-0.0326295	0.000504181
Somatic_vs_BHA	Q61S	missense	0.0243734	0.00224454	0.0465022	0.00073247
Somatic_vs_BHA	Q61T	missense	-0.0696247	-0.0789084	-0.0603409	0.000317718
Somatic_vs_BHA	Q61V	missense	-0.363139	-0.377448	-0.348831	0.000588644
Somatic_vs_BHA	Q61W	missense	-0.753396	-0.712059	-0.794733	0.000275888
Somatic_vs_BHA	Q61Y	missense	-0.529318	-0.53745	-0.521186	0.000343499
Somatic_vs_BHA	Q61_	nonsense	-1.81595	-1.70263	-1.92926	0.000276303
Somatic_vs_BHA	Q64A	missense	0.0493418	0.0956027	0.00308083	0.000254561
Somatic_vs_BHA	Q64C	missense	-1.09898	-1.05383	-1.14413	0.000360939
Somatic_vs_BHA	Q64D	missense	0.0379003	0.0575846	0.0182159	0.000132632
Somatic_vs_BHA	Q64E	missense	0.05055	0.00381104	0.097289	0.000149195
Somatic_vs_BHA	Q64F	missense	-0.452306	-0.476441	-0.428171	0.000502263
Somatic_vs_BHA	Q64G	missense	-0.0640545	-0.0270952	-0.101014	0.000477568
Somatic_vs_BHA	Q64H	missense	-0.0621757	0.0879021	-0.212254	0.000205303
Somatic_vs_BHA	Q64I	missense	-0.358059	-0.337383	-0.378735	0.000294271
Somatic_vs_BHA	Q64K	missense	0.0896005	0.13792	0.0412813	0.000112444
Somatic_vs_BHA	Q64L	missense	-0.148496	-0.0715103	-0.225481	0.000975473
Somatic_vs_BHA	Q64M	missense	-0.0851932	-0.0900209	-0.0803655	0.000381603
Somatic_vs_BHA	Q64N	missense	-0.0230615	-0.0368872	-0.0092358	0.000164471
Somatic_vs_BHA	Q64P	missense	-1.02387	-1.0564	-0.991344	0.00038333
Somatic_vs_BHA	Q64Q	silent	0.00391673	0.0323405	-0.024507	0.000165835
Somatic_vs_BHA	Q64R	missense	-0.107658	-0.122553	-0.0927623	0.000680817
Somatic_vs_BHA	Q64S	missense	-0.095474	-0.0819857	-0.108962	0.00084081
Somatic_vs_BHA	Q64T	missense	-0.256843	-0.233668	-0.280018	0.000346873
Somatic_vs_BHA	Q64V	missense	-0.164723	-0.220148	-0.109298	0.000545897
Somatic_vs_BHA	Q64W	missense	-0.565817	-0.598313	-0.53332	0.000260293
Somatic_vs_BHA	Q64Y	missense	-0.307612	-0.330665	-0.284559	0.000308722
Somatic_vs_BHA	Q64_	nonsense	-2.01858	-1.89806	-2.13909	0.000248868
Somatic_vs_BHA	Q6A	missense	-0.626954	-0.683203	-0.570705	0.000410291
Somatic_vs_BHA	Q6C	missense	-1.31702	-1.21451	-1.41954	0.000427353
Somatic_vs_BHA	Q6D	missense	-1.71497	-1.56119	-1.86875	0.000551373
Somatic_vs_BHA	Q6E	missense	-0.288661	-0.426317	-0.151004	0.000261236
Somatic_vs_BHA	Q6F	missense	-1.99499	-1.89806	-2.09191	0.000480913
Somatic_vs_BHA	Q6G	missense	-0.759507	-0.794644	-0.724371	0.000840392
Somatic_vs_BHA	Q6H	missense	-0.658555	-0.783001	-0.534109	0.000213871
Somatic_vs_BHA	Q6I	missense	-1.23131	-1.17664	-1.28598	0.00045675
Somatic_vs_BHA	Q6K	missense	-1.89571	-1.87305	-1.91838	0.000275401
Somatic_vs_BHA	Q6L	missense	-0.661649	-0.823002	-0.500296	0.000483979
Somatic_vs_BHA	Q6M	missense	0.0485676	-0.0138481	0.110983	0.000236673
Somatic_vs_BHA	Q6N	missense	-0.0163535	-0.0105729	-0.022134	0.000281588
Somatic_vs_BHA	Q6P	missense	-1.05587	-0.878567	-1.23317	0.000367746
Somatic_vs_BHA	Q6Q	silent	0.0116763	-0.123425	0.146778	0.000160594
Somatic_vs_BHA	Q6R	missense	-1.8836	-1.70836	-2.05883	0.000848721
Somatic_vs_BHA	Q6S	missense	-0.443768	-0.539562	-0.347973	0.000951472
Somatic_vs_BHA	Q6T	missense	-0.61621	-0.717518	-0.514901	0.000445318
Somatic_vs_BHA	Q6V	missense	-0.886395	-1.02579	-0.747004	0.000724181
Somatic_vs_BHA	Q6W	missense	-2.10503	-1.89806	-2.312	0.000248351
Somatic_vs_BHA	Q6Y	missense	-1.94611	-1.79766	-2.09455	0.000392653
Somatic_vs_BHA	Q6_	nonsense	-1.97807	-1.80381	-2.15234	0.000336328
Somatic_vs_BHA	R38A	missense	-1.70605	-1.66134	-1.75075	0.000745244
Somatic_vs_BHA	R38C	missense	-1.86821	-1.79094	-1.94548	0.00059386
Somatic_vs_BHA	R38D	missense	-2.01092	-1.89806	-2.12377	0.000374777
Somatic_vs_BHA	R38E	missense	-2.10503	-1.89806	-2.312	0.000407724
Somatic_vs_BHA	R38F	missense	-2.10503	-1.89806	-2.312	0.000681199
Somatic_vs_BHA	R38G	missense	-2.01429	-1.89806	-2.13053	0.00127751
Somatic_vs_BHA	R38H	missense	-2.06737	-1.82504	-2.30971	0.000439853
Somatic_vs_BHA	R38I	missense	-1.93453	-1.89806	-1.97101	0.000487673
Somatic_vs_BHA	R38K	missense	-0.334878	-0.418408	-0.251348	0.000356919
Somatic_vs_BHA	R38L	missense	-2.10016	-1.89581	-2.30451	0.00114454
Somatic_vs_BHA	R38M	missense	-1.15365	-1.07753	-1.22977	0.000360726
Somatic_vs_BHA	R38N	missense	-2.00167	-1.89806	-2.10528	0.000556493
Somatic_vs_BHA	R38P	missense	-2.00771	-1.89806	-2.11735	0.000344423
Somatic_vs_BHA	R38Q	missense	-1.83006	-1.80535	-1.85478	0.000269767
Somatic_vs_BHA	R38R	silent	-0.00939181	-0.00664585	-0.0121378	0.000933757
Somatic_vs_BHA	R38S	missense	-1.87539	-1.84727	-1.90352	0.000953596
Somatic_vs_BHA	R38T	missense	-2.066	-1.89806	-2.23394	0.000370387
Somatic_vs_BHA	R38V	missense	-1.48374	-1.44756	-1.51991	0.00119202
Somatic_vs_BHA	R38W	missense	-2.05601	-1.89806	-2.21396	0.000673662
Somatic_vs_BHA	R38Y	missense	-1.6162	-1.62431	-1.60808	0.000438595
Somatic_vs_BHA	R38_	nonsense	-2.0999	-1.89806	-2.30174	0.000507937
Somatic_vs_BHA	R66A	missense	-0.435206	-0.367725	-0.502687	0.000488116
Somatic_vs_BHA	R66C	missense	-0.800408	-0.75616	-0.844655	9.87199e-05
Somatic_vs_BHA	R66D	missense	-0.647492	-0.637864	-0.657119	0.000274638
Somatic_vs_BHA	R66E	missense	-0.503939	-0.439164	-0.568714	0.000135533
Somatic_vs_BHA	R66F	missense	-0.790336	-0.792322	-0.788351	0.000500957
Somatic_vs_BHA	R66G	missense	-0.973771	-0.944984	-1.00256	0.000633985
Somatic_vs_BHA	R66H	missense	-0.270495	-0.342213	-0.198778	0.000130284
Somatic_vs_BHA	R66I	missense	-0.645587	-0.63686	-0.654315	0.000251428
Somatic_vs_BHA	R66K	missense	0.00101206	0.0292075	-0.0271834	0.000101555
Somatic_vs_BHA	R66L	missense	-0.445142	-0.418908	-0.471376	0.000730243
Somatic_vs_BHA	R66M	missense	-0.532705	-0.517925	-0.547486	0.000272309
Somatic_vs_BHA	R66N	missense	-0.385026	-0.206644	-0.563408	0.000197777
Somatic_vs_BHA	R66P	missense	-1.97902	-1.82625	-2.13178	0.00023686
Somatic_vs_BHA	R66Q	missense	-0.183849	-0.300695	-0.0670031	0.000138779
Somatic_vs_BHA	R66R	silent	-0.00968425	0.0573258	-0.0766943	0.000568582
Somatic_vs_BHA	R66S	missense	-0.302744	-0.322392	-0.283096	0.000776369
Somatic_vs_BHA	R66T	missense	-0.525152	-0.590802	-0.459502	0.000216413
Somatic_vs_BHA	R66V	missense	-0.644967	-0.596614	-0.69332	0.00073638
Somatic_vs_BHA	R66W	missense	-1.07899	-1.09811	-1.05987	0.000356009
Somatic_vs_BHA	R66Y	missense	-0.778909	-0.771471	-0.786347	0.000233039
Somatic_vs_BHA	R66_	nonsense	-1.6491	-1.62863	-1.66956	0.000296138
Somatic_vs_BHA	R94A	missense	-1.82316	-1.73554	-1.91077	0.000333042
Somatic_vs_BHA	R94C	missense	-1.72321	-1.57612	-1.8703	0.000161438
Somatic_vs_BHA	R94D	missense	-1.83306	-1.74847	-1.91764	0.000212089
Somatic_vs_BHA	R94E	missense	-1.93279	-1.80929	-2.05629	0.00026073
Somatic_vs_BHA	R94F	missense	-1.97713	-1.89806	-2.0562	0.000117781
Somatic_vs_BHA	R94G	missense	-2.02857	-1.89806	-2.15907	0.000404577
Somatic_vs_BHA	R94H	missense	-1.9999	-1.89806	-2.10174	0.000214099
Somatic_vs_BHA	R94I	missense	-1.83048	-1.83803	-1.82293	0.000191311
Somatic_vs_BHA	R94K	missense	-0.799954	-0.733837	-0.866072	0.000309462
Somatic_vs_BHA	R94L	missense	-1.49502	-1.46725	-1.52279	0.000360539
Somatic_vs_BHA	R94M	missense	-1.34901	-1.34486	-1.35316	0.00012973
Somatic_vs_BHA	R94N	missense	-1.96498	-1.82202	-2.10794	0.000251168
Somatic_vs_BHA	R94P	missense	-1.99893	-1.84572	-2.15214	0.00041785
Somatic_vs_BHA	R94Q	missense	-2.06992	-1.89806	-2.24177	0.000231773
Somatic_vs_BHA	R94R	silent	-0.0059369	0.0254643	-0.0373381	0.000497069
Somatic_vs_BHA	R94S	missense	-1.81063	-1.73876	-1.88249	0.000495833
Somatic_vs_BHA	R94T	missense	-1.46526	-1.4274	-1.50312	0.00032735
Somatic_vs_BHA	R94V	missense	-1.53328	-1.55422	-1.51235	0.00026252
Somatic_vs_BHA	R94W	missense	-1.90187	-1.84499	-1.95876	0.000160924
Somatic_vs_BHA	R94Y	missense	-2.05586	-1.89806	-2.21365	0.000278562
Somatic_vs_BHA	R94_	nonsense	-1.87536	-1.89806	-1.85267	0.000417029
Somatic_vs_BHA	S100bA	missense	0.13725	0.1199	0.1546	8.73097e-05
Somatic_vs_BHA	S100bC	missense	-1.16193	-1.10145	-1.22241	0.000136717
Somatic_vs_BHA	S100bD	missense	-0.0824306	-0.120557	-0.0443047	6.07152e-05
Somatic_vs_BHA	S100bE	missense	0.249403	0.256084	0.242722	6.58023e-05
Somatic_vs_BHA	S100bF	missense	-1.31224	-1.29816	-1.32633	0.000166187
Somatic_vs_BHA	S100bG	missense	-0.322493	-0.214061	-0.430924	8.30551e-05
Somatic_vs_BHA	S100bH	missense	-0.222996	-0.256623	-0.189368	4.40088e-05
Somatic_vs_BHA	S100bI	missense	-0.628898	-0.826184	-0.431612	0.000121566
Somatic_vs_BHA	S100bK	missense	-0.299471	-0.300732	-0.29821	5.10618e-05
Somatic_vs_BHA	S100bL	missense	-0.690966	-0.812744	-0.569187	0.000221386
Somatic_vs_BHA	S100bM	missense	-0.344781	-0.486962	-0.2026	4.89602e-05
Somatic_vs_BHA	S100bN	missense	-0.407217	-0.351548	-0.462886	5.62919e-05
Somatic_vs_BHA	S100bP	missense	-0.884083	-0.974355	-0.793812	9.25728e-05
Somatic_vs_BHA	S100bQ	missense	-0.119281	-0.269053	0.0304906	4.77498e-05
Somatic_vs_BHA	S100bR	missense	-0.304635	-0.36123	-0.24804	0.000127383
Somatic_vs_BHA	S100bS	silent	0.0367165	-0.025692	0.0991251	0.000301038
Somatic_vs_BHA	S100bT	missense	-0.133936	-0.20837	-0.0595023	8.86814e-05
Somatic_vs_BHA	S100bV	missense	-0.980323	-0.936809	-1.02384	0.000292107
Somatic_vs_BHA	S100bW	missense	-0.754561	-0.835331	-0.673791	0.000127156
Somatic_vs_BHA	S100bY	missense	-0.815533	-0.729316	-0.901749	0.000136406
Somatic_vs_BHA	S100b_	nonsense	-1.61329	-1.42231	-1.80426	8.54612e-05
Somatic_vs_BHA	S112A	missense	0.0506129	0.13768	-0.0364545	0.000367427
Somatic_vs_BHA	S112C	missense	-0.234734	-0.310651	-0.158817	0.000303088
Somatic_vs_BHA	S112D	missense	0.155679	0.145137	0.166222	0.000331652
Somatic_vs_BHA	S112E	missense	0.101059	0.0623838	0.139734	0.000123407
Somatic_vs_BHA	S112F	missense	-0.0960042	-0.144973	-0.0470356	0.000719068
Somatic_vs_BHA	S112G	missense	0.124181	0.126435	0.121926	0.000440884
Somatic_vs_BHA	S112H	missense	-0.0853023	-0.102846	-0.067759	0.000235951
Somatic_vs_BHA	S112I	missense	-0.107557	-0.150009	-0.0651046	0.000321962
Somatic_vs_BHA	S112K	missense	-0.114721	-0.0951588	-0.134282	0.000151843
Somatic_vs_BHA	S112L	missense	-0.112591	-0.21203	-0.0131523	0.000635151
Somatic_vs_BHA	S112M	missense	-0.0570485	0.00976389	-0.123861	0.000164229
Somatic_vs_BHA	S112N	missense	0.0366926	0.087837	-0.0144518	0.000261173
Somatic_vs_BHA	S112P	missense	-0.198746	-0.212535	-0.184956	0.00019839
Somatic_vs_BHA	S112Q	missense	-0.104146	-0.135867	-0.0724238	0.000199827
Somatic_vs_BHA	S112R	missense	-0.0466235	-0.0416886	-0.0515583	0.000634436
Somatic_vs_BHA	S112S	silent	0.0196832	-0.0436571	0.0830236	0.000676849
Somatic_vs_BHA	S112T	missense	-0.00136918	0.0237482	-0.0264866	0.00023236
Somatic_vs_BHA	S112V	missense	-0.0685521	-0.0934698	-0.0436345	0.00074874
Somatic_vs_BHA	S112W	missense	-0.340949	-0.357126	-0.324772	0.000170383
Somatic_vs_BHA	S112Y	missense	-0.156019	-0.198673	-0.113365	0.000388538
Somatic_vs_BHA	S112_	nonsense	-1.59455	-1.43059	-1.7585	0.000442905
Somatic_vs_BHA	S16A	missense	0.0543067	0.100353	0.00826045	0.0002305
Somatic_vs_BHA	S16C	missense	-0.310265	-0.316338	-0.304193	0.000331106
Somatic_vs_BHA	S16D	missense	0.115058	0.245653	-0.015536	0.000240726
Somatic_vs_BHA	S16E	missense	0.0215899	0.0804793	-0.0372996	0.000214
Somatic_vs_BHA	S16F	missense	-0.0217151	-0.0434948	6.45192e-05	0.000350376
Somatic_vs_BHA	S16G	missense	0.102569	0.135592	0.0695472	0.000375771
Somatic_vs_BHA	S16H	missense	0.203114	0.220844	0.185384	0.000115283
Somatic_vs_BHA	S16I	missense	-0.222796	-0.070689	-0.374903	0.000390119
Somatic_vs_BHA	S16K	missense	0.163332	0.238762	0.0879021	0.000194715
Somatic_vs_BHA	S16L	missense	-0.0985704	-0.183643	-0.013498	0.000511039
Somatic_vs_BHA	S16M	missense	-0.120561	-0.213657	-0.0274664	0.000234352
Somatic_vs_BHA	S16N	missense	0.194371	0.235336	0.153406	0.000107581
Somatic_vs_BHA	S16P	missense	-1.37352	-1.39867	-1.34837	0.000174308
Somatic_vs_BHA	S16Q	missense	0.104945	0.0550886	0.154801	0.00012856
Somatic_vs_BHA	S16R	missense	0.0495613	-0.0188768	0.117999	0.00042589
Somatic_vs_BHA	S16S	silent	0.0598933	0.0242184	0.0955682	0.000767144
Somatic_vs_BHA	S16T	missense	0.0200577	0.0156012	0.0245142	0.000224757
Somatic_vs_BHA	S16V	missense	-0.0227817	0.0396596	-0.0852229	0.000481313
Somatic_vs_BHA	S16W	missense	-0.302384	-0.288735	-0.316032	0.000287313
Somatic_vs_BHA	S16Y	missense	-0.0199658	0.0130258	-0.0529573	0.000211432
Somatic_vs_BHA	S16_	nonsense	-1.82584	-1.56767	-2.08401	0.000240216
Somatic_vs_BHA	S17A	missense	-0.149768	-0.124674	-0.174861	0.000413834
Somatic_vs_BHA	S17C	missense	-0.352887	-0.388169	-0.317605	0.000565105
Somatic_vs_BHA	S17D	missense	-0.733954	-0.497891	-0.970016	0.000118404
Somatic_vs_BHA	S17E	missense	-0.730924	-0.872401	-0.589446	0.000162142
Somatic_vs_BHA	S17F	missense	-0.191676	-0.191185	-0.192167	0.000537377
Somatic_vs_BHA	S17G	missense	-0.161809	-0.159292	-0.164326	0.000602413
Somatic_vs_BHA	S17H	missense	-0.298325	-0.27929	-0.31736	0.00015693
Somatic_vs_BHA	S17I	missense	-0.145224	-0.07581	-0.214638	0.000230592
Somatic_vs_BHA	S17K	missense	0.0631567	0.0923404	0.0339729	0.000175503
Somatic_vs_BHA	S17L	missense	-0.365431	-0.398129	-0.332733	0.000711934
Somatic_vs_BHA	S17M	missense	0.0195136	0.0429143	-0.00388708	0.00022007
Somatic_vs_BHA	S17N	missense	-0.0748168	0.00184068	-0.151474	0.000256868
Somatic_vs_BHA	S17P	missense	-0.469732	-0.417968	-0.521495	0.000203139
Somatic_vs_BHA	S17Q	missense	-0.183353	-0.0441055	-0.322601	0.000140451
Somatic_vs_BHA	S17R	missense	-0.105385	-0.146808	-0.063961	0.000505054
Somatic_vs_BHA	S17S	silent	0.0357268	0.0173248	0.0541289	0.000805835
Somatic_vs_BHA	S17T	missense	0.113787	0.274203	-0.0466293	0.000222244
Somatic_vs_BHA	S17V	missense	-0.0455541	-0.080684	-0.0104243	0.000717021
Somatic_vs_BHA	S17W	missense	-0.465414	-0.513752	-0.417075	0.000351249
Somatic_vs_BHA	S17Y	missense	-0.090167	-0.203327	0.0229928	0.000404753
Somatic_vs_BHA	S17_	nonsense	-1.96314	-1.8282	-2.09808	0.000280363
Somatic_vs_BHA	S21A	missense	-0.00571438	0.0410298	-0.0524586	0.000303836
Somatic_vs_BHA	S21C	missense	-0.207391	-0.30064	-0.114143	0.000416046
Somatic_vs_BHA	S21D	missense	-0.761692	-0.750861	-0.772523	0.000232745
Somatic_vs_BHA	S21E	missense	0.333138	0.350047	0.316229	0.000151894
Somatic_vs_BHA	S21F	missense	0.176681	0.234785	0.118577	0.000357795
Somatic_vs_BHA	S21G	missense	-0.552051	-0.596197	-0.507905	0.000887771
Somatic_vs_BHA	S21H	missense	-0.0209969	0.0559947	-0.0979885	0.000119765
Somatic_vs_BHA	S21I	missense	0.0947963	0.0787812	0.110811	0.000192976
Somatic_vs_BHA	S21K	missense	-0.0706611	-0.0283558	-0.112967	0.000162857
Somatic_vs_BHA	S21L	missense	-0.059201	-0.060338	-0.058064	0.000771575
Somatic_vs_BHA	S21M	missense	0.173696	0.221626	0.125766	0.000184276
Somatic_vs_BHA	S21N	missense	-0.552645	-0.604643	-0.500647	0.000139046
Somatic_vs_BHA	S21P	missense	-0.532058	-0.660347	-0.403768	0.000123968
Somatic_vs_BHA	S21Q	missense	-0.0085202	-0.00148356	-0.0155569	0.000161287
Somatic_vs_BHA	S21R	missense	-0.057407	-0.0539043	-0.0609096	0.000706587
Somatic_vs_BHA	S21S	silent	0.0699364	0.110478	0.0293948	0.000484632
Somatic_vs_BHA	S21T	missense	0.000632491	-0.091038	0.092303	0.000143561
Somatic_vs_BHA	S21V	missense	0.13552	0.133305	0.137735	0.000630871
Somatic_vs_BHA	S21W	missense	0.0617022	0.0689786	0.0544258	0.000332114
Somatic_vs_BHA	S21Y	missense	0.272196	0.304102	0.240289	0.00028523
Somatic_vs_BHA	S21_	nonsense	-2.08775	-1.89806	-2.27744	0.000296794
Somatic_vs_BHA	S24A	missense	-1.00789	-0.926052	-1.08973	0.000445226
Somatic_vs_BHA	S24C	missense	-1.1167	-1.06514	-1.16827	0.00046677
Somatic_vs_BHA	S24D	missense	-1.8737	-1.89806	-1.84935	0.000351799
Somatic_vs_BHA	S24E	missense	-1.96851	-1.89806	-2.03895	0.000202754
Somatic_vs_BHA	S24F	missense	-1.81503	-1.72667	-1.90339	0.000511967
Somatic_vs_BHA	S24G	missense	-1.83182	-1.63369	-2.02994	0.000901419
Somatic_vs_BHA	S24H	missense	-1.56913	-1.40524	-1.73301	0.000162589
Somatic_vs_BHA	S24I	missense	-1.89505	-1.77626	-2.01384	0.000290478
Somatic_vs_BHA	S24K	missense	-2.07941	-1.89806	-2.26075	0.000101672
Somatic_vs_BHA	S24L	missense	-1.80749	-1.73038	-1.88461	0.000367321
Somatic_vs_BHA	S24M	missense	-1.82997	-1.82837	-1.83158	0.000119978
Somatic_vs_BHA	S24N	missense	-1.84311	-1.77831	-1.90792	0.000226972
Somatic_vs_BHA	S24P	missense	-1.48146	-1.43912	-1.52379	0.000382655
Somatic_vs_BHA	S24Q	missense	-1.61444	-1.54125	-1.68763	0.000108641
Somatic_vs_BHA	S24R	missense	-1.91489	-1.87232	-1.95746	0.000843069
Somatic_vs_BHA	S24S	silent	0.0380521	0.000984791	0.0751193	0.000902097
Somatic_vs_BHA	S24T	missense	0.0610775	0.112346	0.00980887	0.000281478
Somatic_vs_BHA	S24V	missense	-1.79778	-1.73751	-1.85805	0.000712642
Somatic_vs_BHA	S24W	missense	-1.97092	-1.70903	-2.2328	0.000235346
Somatic_vs_BHA	S24Y	missense	-1.93309	-1.89608	-1.9701	0.000421225
Somatic_vs_BHA	S24_	nonsense	-2.04977	-1.87678	-2.22277	0.000316805
Somatic_vs_BHA	S25A	missense	0.0476706	0.0541439	0.0411972	0.000247713
Somatic_vs_BHA	S25C	missense	-0.292814	-0.205277	-0.380351	0.000475708
Somatic_vs_BHA	S25D	missense	0.128829	0.188616	0.0690406	0.000189976
Somatic_vs_BHA	S25E	missense	0.216816	0.317483	0.116149	0.000190016
Somatic_vs_BHA	S25F	missense	0.0896424	0.0744526	0.104832	0.000275712
Somatic_vs_BHA	S25G	missense	-0.276027	-0.371557	-0.180498	0.000604133
Somatic_vs_BHA	S25H	missense	0.105783	0.105405	0.106161	0.000254443
Somatic_vs_BHA	S25I	missense	0.207503	0.171174	0.243833	0.000320612
Somatic_vs_BHA	S25K	missense	0.0257869	0.0033382	0.0482356	0.000123077
Somatic_vs_BHA	S25L	missense	0.206282	0.263634	0.14893	0.000413002
Somatic_vs_BHA	S25M	missense	0.272743	0.237176	0.30831	0.000163609
Somatic_vs_BHA	S25N	missense	-0.0761514	-0.0546072	-0.0976956	0.000172089
Somatic_vs_BHA	S25P	missense	-1.51963	-1.48902	-1.55024	0.000260378
Somatic_vs_BHA	S25Q	missense	0.210594	0.24536	0.175828	0.000116824
Somatic_vs_BHA	S25R	missense	-0.0302697	-0.0682578	0.00771831	0.000586139
Somatic_vs_BHA	S25S	silent	0.0965047	0.130341	0.0626681	0.000575532
Somatic_vs_BHA	S25T	missense	-0.00529167	-0.148831	0.138248	0.00016154
Somatic_vs_BHA	S25V	missense	0.320499	0.371201	0.269796	0.000543462
Somatic_vs_BHA	S25W	missense	0.17805	0.283411	0.0726885	0.000248091
Somatic_vs_BHA	S25Y	missense	-0.0716077	0.000197454	-0.143413	0.000176673
Somatic_vs_BHA	S25_	nonsense	-1.94139	-1.89806	-1.98472	0.000212969
Somatic_vs_BHA	S29A	missense	-1.56101	-1.51991	-1.60211	0.000322472
Somatic_vs_BHA	S29C	missense	-1.86853	-1.86716	-1.8699	0.000456537
Somatic_vs_BHA	S29D	missense	-2.10503	-1.89806	-2.312	0.000141115
Somatic_vs_BHA	S29E	missense	-2.10503	-1.89806	-2.312	0.00019148
Somatic_vs_BHA	S29F	missense	-1.93665	-1.83595	-2.03735	0.000329719
Somatic_vs_BHA	S29G	missense	-2.06255	-1.89806	-2.22704	0.000771839
Somatic_vs_BHA	S29H	missense	-1.84172	-1.72397	-1.95946	0.000106356
Somatic_vs_BHA	S29I	missense	-0.501811	-0.569952	-0.43367	0.00024973
Somatic_vs_BHA	S29K	missense	-2.06401	-1.83609	-2.29193	0.000127038
Somatic_vs_BHA	S29L	missense	-0.456767	-0.559883	-0.353651	0.00056523
Somatic_vs_BHA	S29M	missense	-1.1459	-1.16085	-1.13095	0.00016549
Somatic_vs_BHA	S29N	missense	-1.51674	-1.41649	-1.617	0.000193009
Somatic_vs_BHA	S29P	missense	-1.93018	-1.70428	-2.15608	0.000157972
Somatic_vs_BHA	S29Q	missense	-1.66375	-1.65218	-1.67533	0.000189562
Somatic_vs_BHA	S29R	missense	-1.95737	-1.8555	-2.05924	0.000692389
Somatic_vs_BHA	S29S	silent	0.0611035	0.0921283	0.0300786	0.000437436
Somatic_vs_BHA	S29T	missense	-1.37695	-1.34493	-1.40898	0.000221606
Somatic_vs_BHA	S29V	missense	-1.3239	-1.30789	-1.33991	0.000665508
Somatic_vs_BHA	S29W	missense	-1.87116	-1.7206	-2.02171	0.000279897
Somatic_vs_BHA	S29Y	missense	-1.88687	-1.6919	-2.08185	0.000166715
Somatic_vs_BHA	S29_	nonsense	-1.99108	-1.89806	-2.0841	0.000245384
Somatic_vs_BHA	S35A	missense	-0.674746	-0.686278	-0.663215	0.000117051
Somatic_vs_BHA	S35C	missense	-1.9153	-1.89806	-1.93253	0.000239978
Somatic_vs_BHA	S35D	missense	-1.56762	-1.52545	-1.60979	4.98184e-05
Somatic_vs_BHA	S35E	missense	-2.10503	-1.89806	-2.312	0.000112947
Somatic_vs_BHA	S35F	missense	-1.94477	-1.89806	-1.99148	0.000128395
Somatic_vs_BHA	S35G	missense	-1.01928	-0.907636	-1.13092	9.59618e-05
Somatic_vs_BHA	S35H	missense	-1.9766	-1.89806	-2.05514	7.77773e-05
Somatic_vs_BHA	S35I	missense	-1.87856	-1.44512	-2.312	0.000106723
Somatic_vs_BHA	S35K	missense	-2.07965	-1.89806	-2.26124	0.00016673
Somatic_vs_BHA	S35L	missense	-2.06527	-1.89806	-2.23247	0.000219109
Somatic_vs_BHA	S35M	missense	-2.10356	-1.89512	-2.312	7.83458e-05
Somatic_vs_BHA	S35N	missense	-2.10503	-1.89806	-2.312	0.000103411
Somatic_vs_BHA	S35P	missense	-2.10503	-1.89806	-2.312	9.69961e-05
Somatic_vs_BHA	S35Q	missense	-2.09974	-1.89806	-2.30142	0.000111535
Somatic_vs_BHA	S35R	missense	-2.10503	-1.89806	-2.312	0.000311425
Somatic_vs_BHA	S35S	silent	0.011139	-0.00497406	0.0272522	0.000171997
Somatic_vs_BHA	S35T	missense	-0.483368	-0.602722	-0.364014	9.01778e-05
Somatic_vs_BHA	S35V	missense	-1.94204	-1.89806	-1.98601	0.00024117
Somatic_vs_BHA	S35W	missense	-2.03892	-1.89806	-2.17979	8.6092e-05
Somatic_vs_BHA	S35Y	missense	-1.96114	-1.89806	-2.02422	9.36328e-05
Somatic_vs_BHA	S35_	nonsense	-2.02051	-1.89806	-2.14297	0.000153391
Somatic_vs_BHA	S52A	missense	-2.07191	-1.89806	-2.24576	0.000507526
Somatic_vs_BHA	S52C	missense	-1.99873	-1.89806	-2.0994	0.000226822
Somatic_vs_BHA	S52D	missense	-2.07164	-1.88145	-2.26183	0.000137876
Somatic_vs_BHA	S52E	missense	-1.98554	-1.89806	-2.07303	0.000125384
Somatic_vs_BHA	S52F	missense	-1.95578	-1.89806	-2.01349	0.000331318
Somatic_vs_BHA	S52G	missense	-1.85916	-1.83602	-1.8823	0.000581514
Somatic_vs_BHA	S52H	missense	-1.84687	-1.8111	-1.88264	8.77902e-05
Somatic_vs_BHA	S52I	missense	-1.97556	-1.89806	-2.05306	0.000364086
Somatic_vs_BHA	S52K	missense	-2.03579	-1.89806	-2.17351	0.000255819
Somatic_vs_BHA	S52L	missense	-2.03053	-1.89413	-2.16692	0.00080677
Somatic_vs_BHA	S52M	missense	-1.96377	-1.89806	-2.02947	0.000289426
Somatic_vs_BHA	S52N	missense	-1.97862	-1.89806	-2.05918	0.000250112
Somatic_vs_BHA	S52P	missense	-2.02468	-1.89806	-2.1513	0.000332881
Somatic_vs_BHA	S52Q	missense	-1.91396	-1.65302	-2.1749	0.000152819
Somatic_vs_BHA	S52R	missense	-1.91876	-1.89806	-1.93946	0.000488028
Somatic_vs_BHA	S52S	silent	-0.0290245	-0.0926486	0.0345996	0.000668853
Somatic_vs_BHA	S52T	missense	-1.79385	-1.80248	-1.78523	0.000518929
Somatic_vs_BHA	S52V	missense	-2.1004	-1.88879	-2.312	0.00048231
Somatic_vs_BHA	S52W	missense	-2.00048	-1.89806	-2.10289	0.000274319
Somatic_vs_BHA	S52Y	missense	-2.03114	-1.89806	-2.16421	0.000308168
Somatic_vs_BHA	S52_	nonsense	-1.90251	-1.7839	-2.02111	0.000403935
Somatic_vs_BHA	S56A	missense	-0.2321	-0.272879	-0.19132	0.000380682
Somatic_vs_BHA	S56C	missense	-1.80724	-1.54987	-2.0646	0.000256659
Somatic_vs_BHA	S56D	missense	-0.467719	-0.477729	-0.45771	0.000186411
Somatic_vs_BHA	S56E	missense	-1.04495	-0.956504	-1.13339	0.000173662
Somatic_vs_BHA	S56F	missense	-1.19813	-1.18403	-1.21224	0.000401441
Somatic_vs_BHA	S56G	missense	-0.581423	-0.596708	-0.566137	0.000778408
Somatic_vs_BHA	S56H	missense	-0.240733	-0.270962	-0.210504	0.000179171
Somatic_vs_BHA	S56I	missense	-1.718	-1.76985	-1.66615	0.000223103
Somatic_vs_BHA	S56K	missense	-0.825927	-0.978261	-0.673593	0.000202527
Somatic_vs_BHA	S56L	missense	-1.81249	-1.89806	-1.72691	0.000592132
Somatic_vs_BHA	S56M	missense	-0.803027	-0.756488	-0.849566	0.000298694
Somatic_vs_BHA	S56N	missense	0.0493726	0.169001	-0.0702558	0.000181254
Somatic_vs_BHA	S56P	missense	-1.61062	-1.59785	-1.62339	0.000259596
Somatic_vs_BHA	S56Q	missense	-0.646531	-0.615947	-0.677115	0.000266521
Somatic_vs_BHA	S56R	missense	-0.445374	-0.431578	-0.45917	0.000823003
Somatic_vs_BHA	S56S	silent	0.0526729	0.0873079	0.018038	0.000650926
Somatic_vs_BHA	S56T	missense	-1.34389	-1.3634	-1.32438	0.000288982
Somatic_vs_BHA	S56V	missense	-1.04613	-1.08446	-1.00781	0.000729316
Somatic_vs_BHA	S56W	missense	-1.36254	-1.30213	-1.42296	0.000330057
Somatic_vs_BHA	S56Y	missense	-0.706763	-0.772657	-0.640869	0.000202846
Somatic_vs_BHA	S56_	nonsense	-1.96594	-1.88303	-2.04885	0.000317898
Somatic_vs_BHA	S70A	missense	-0.336351	-0.358095	-0.314607	0.000290141
Somatic_vs_BHA	S70C	missense	-0.678428	-0.761198	-0.595658	0.000187394
Somatic_vs_BHA	S70D	missense	-0.101873	-0.0807654	-0.12298	0.000124376
Somatic_vs_BHA	S70E	missense	0.0835409	0.0317372	0.135345	0.000120194
Somatic_vs_BHA	S70F	missense	-0.450273	-0.463296	-0.437249	0.000128645
Somatic_vs_BHA	S70G	missense	-0.235091	-0.308436	-0.161745	0.000322307
Somatic_vs_BHA	S70H	missense	-0.118571	-0.060044	-0.177099	0.000157403
Somatic_vs_BHA	S70I	missense	-0.566377	-0.616638	-0.516117	9.66586e-05
Somatic_vs_BHA	S70K	missense	-0.274235	-0.267546	-0.280923	0.000124852
Somatic_vs_BHA	S70L	missense	-0.777739	-0.735396	-0.820083	0.000907969
Somatic_vs_BHA	S70M	missense	-0.474134	-0.613001	-0.335268	0.000252287
Somatic_vs_BHA	S70N	missense	-0.248454	-0.27232	-0.224589	9.15055e-05
Somatic_vs_BHA	S70P	missense	-2.09476	-1.89806	-2.29146	0.000208322
Somatic_vs_BHA	S70Q	missense	-0.348406	-0.288788	-0.408023	0.000159615
Somatic_vs_BHA	S70R	missense	-0.445546	-0.494669	-0.396422	0.000764382
Somatic_vs_BHA	S70S	silent	-0.0467291	-0.0268347	-0.0666235	0.000518624
Somatic_vs_BHA	S70T	missense	0.10999	0.0297821	0.190198	0.000246275
Somatic_vs_BHA	S70V	missense	-0.383745	-0.406976	-0.360515	0.000309378
Somatic_vs_BHA	S70W	missense	-0.493991	-0.500399	-0.487583	0.00025477
Somatic_vs_BHA	S70Y	missense	-0.0799553	0.0568169	-0.216727	0.00021613
Somatic_vs_BHA	S70_	nonsense	-2.06026	-1.89806	-2.22245	0.000277682
Somatic_vs_BHA	S75A	missense	-0.0625624	-0.00691738	-0.118207	0.000666271
Somatic_vs_BHA	S75C	missense	-0.962603	-0.884807	-1.0404	0.000224522
Somatic_vs_BHA	S75D	missense	-0.53045	-0.475341	-0.585558	0.000311373
Somatic_vs_BHA	S75E	missense	-0.653105	-0.497042	-0.809168	0.000294597
Somatic_vs_BHA	S75F	missense	-1.78258	-1.81905	-1.74611	0.000295162
Somatic_vs_BHA	S75G	missense	-0.518316	-0.644835	-0.391796	0.00128301
Somatic_vs_BHA	S75H	missense	-0.416235	-0.53401	-0.29846	0.000208289
Somatic_vs_BHA	S75I	missense	-1.04256	-0.990325	-1.09479	0.000316409
Somatic_vs_BHA	S75K	missense	-0.188183	-0.144436	-0.23193	0.000115294
Somatic_vs_BHA	S75L	missense	-0.261046	-0.285343	-0.236749	0.000878668
Somatic_vs_BHA	S75M	missense	-0.513852	-0.501881	-0.525822	0.000131278
Somatic_vs_BHA	S75N	missense	-1.43977	-1.46405	-1.41549	0.000114722
Somatic_vs_BHA	S75P	missense	-1.96401	-1.86565	-2.06237	0.000359952
Somatic_vs_BHA	S75Q	missense	0.102603	0.164605	0.0405997	0.000176849
Somatic_vs_BHA	S75R	missense	-0.169473	-0.150706	-0.188241	0.000695749
Somatic_vs_BHA	S75S	silent	0.0158508	0.0245675	0.00713407	0.000433233
Somatic_vs_BHA	S75T	missense	0.0901158	0.134622	0.0456098	0.000307614
Somatic_vs_BHA	S75V	missense	-0.768974	-0.873823	-0.664126	0.00111854
Somatic_vs_BHA	S75W	missense	-1.48875	-1.44717	-1.53033	0.000213534
Somatic_vs_BHA	S75Y	missense	-1.57357	-1.58878	-1.55836	0.000177546
Somatic_vs_BHA	S75_	nonsense	-1.30225	-1.24727	-1.35724	0.00018673
Somatic_vs_BHA	S7A	missense	0.0451757	-0.020746	0.111097	7.50009e-05
Somatic_vs_BHA	S7C	missense	-0.289326	-0.31271	-0.265943	0.000556618
Somatic_vs_BHA	S7D	missense	-0.0740779	-0.0215148	-0.126641	0.00032337
Somatic_vs_BHA	S7E	missense	0.0540833	0.130586	-0.0224195	0.000176897
Somatic_vs_BHA	S7F	missense	-0.270557	-0.367653	-0.173462	0.000717538
Somatic_vs_BHA	S7G	missense	0.0362407	0.0553799	0.0171015	0.000640656
Somatic_vs_BHA	S7H	missense	-0.11445	-0.100627	-0.128273	0.000341577
Somatic_vs_BHA	S7I	missense	0.0565553	0.0492896	0.0638209	0.000629345
Somatic_vs_BHA	S7K	missense	-0.0716766	-0.124436	-0.0189168	0.000126393
Somatic_vs_BHA	S7L	missense	-0.151141	-0.248086	-0.0541957	0.000882262
Somatic_vs_BHA	S7M	missense	0.0137845	-0.0145188	0.0420879	0.000290838
Somatic_vs_BHA	S7N	missense	0.0737189	0.0447928	0.102645	0.000406752
Somatic_vs_BHA	S7P	missense	0.232381	0.236806	0.227956	0.000137187
Somatic_vs_BHA	S7Q	missense	-0.0552068	-0.0975589	-0.0128546	0.000145729
Somatic_vs_BHA	S7R	missense	-0.0634956	-0.178165	0.0511735	0.000639508
Somatic_vs_BHA	S7S	silent	0.0714913	0.0108053	0.132177	0.000889858
Somatic_vs_BHA	S7T	missense	-0.0687945	-0.141767	0.00417823	0.000276787
Somatic_vs_BHA	S7V	missense	-0.0498304	-0.127248	0.0275868	0.000598371
Somatic_vs_BHA	S7W	missense	-0.252031	-0.265576	-0.238487	0.000425443
Somatic_vs_BHA	S7Y	missense	-0.142296	-0.197757	-0.0868352	0.000553093
Somatic_vs_BHA	S7_	nonsense	-1.96801	-1.89806	-2.03796	0.00028369
Somatic_vs_BHA	S82bA	missense	0.0448645	0.0626331	0.0270959	0.000488124
Somatic_vs_BHA	S82bC	missense	-0.481736	-0.308228	-0.655244	4.55125e-05
Somatic_vs_BHA	S82bD	missense	-0.0659673	-0.0211784	-0.110756	0.000233435
Somatic_vs_BHA	S82bE	missense	-0.554817	-0.436801	-0.672832	0.000502611
Somatic_vs_BHA	S82bF	missense	-0.443073	-0.391426	-0.49472	4.13093e-05
Somatic_vs_BHA	S82bG	missense	-0.0212927	0.0240018	-0.0665871	0.00107124
Somatic_vs_BHA	S82bH	missense	0.107209	0.0842972	0.130121	0.000141966
Somatic_vs_BHA	S82bI	missense	-0.403238	-0.310651	-0.495826	0.000153475
Somatic_vs_BHA	S82bK	missense	-0.0706053	-0.00602607	-0.135185	0.0001302
Somatic_vs_BHA	S82bL	missense	-0.15925	-0.1767	-0.141801	0.000379871
Somatic_vs_BHA	S82bM	missense	-0.15397	-0.210624	-0.0973168	0.00011335
Somatic_vs_BHA	S82bN	missense	0.254698	0.278446	0.23095	0.00012059
Somatic_vs_BHA	S82bP	missense	-0.674016	-0.75443	-0.593603	0.000187247
Somatic_vs_BHA	S82bQ	missense	0.0191463	0.00374069	0.0345518	0.000177917
Somatic_vs_BHA	S82bR	missense	-0.29145	-0.357303	-0.225597	0.000579527
Somatic_vs_BHA	S82bS	silent	-0.0227825	-0.0487489	0.0031838	0.000186796
Somatic_vs_BHA	S82bT	missense	-0.152408	-0.0926412	-0.212174	0.000215056
Somatic_vs_BHA	S82bV	missense	-0.32977	-0.327885	-0.331655	0.000879761
Somatic_vs_BHA	S82bW	missense	-0.489727	-0.489475	-0.489979	8.15e-05
Somatic_vs_BHA	S82bY	missense	-0.14803	-0.164818	-0.131242	3.48102e-05
Somatic_vs_BHA	S82b_	nonsense	-1.08756	-1.01204	-1.16308	7.49092e-05
Somatic_vs_BHA	S84A	missense	0.121539	0.290131	-0.0470526	0.000185171
Somatic_vs_BHA	S84C	missense	-0.31533	-0.349898	-0.280763	0.000460759
Somatic_vs_BHA	S84D	missense	0.0834192	0.0641365	0.102702	0.000135837
Somatic_vs_BHA	S84E	missense	0.329906	0.390078	0.269734	0.000249345
Somatic_vs_BHA	S84F	missense	-0.273071	-0.352008	-0.194133	0.000351524
Somatic_vs_BHA	S84G	missense	-0.0558321	-0.114415	0.00275125	0.000489932
Somatic_vs_BHA	S84H	missense	0.113832	0.165411	0.0622526	0.000174982
Somatic_vs_BHA	S84I	missense	-0.0708408	-0.0636551	-0.0780265	0.00020347
Somatic_vs_BHA	S84K	missense	-0.0849949	-0.179282	0.00929199	0.000158614
Somatic_vs_BHA	S84L	missense	-0.185951	-0.19583	-0.176072	0.000789642
Somatic_vs_BHA	S84M	missense	0.0119807	0.0930871	-0.0691258	0.000292532
Somatic_vs_BHA	S84N	missense	0.148731	0.266598	0.0308639	0.000129569
Somatic_vs_BHA	S84P	missense	0.0463777	0.164006	-0.071251	0.000302905
Somatic_vs_BHA	S84Q	missense	-0.0115769	-0.0245112	0.00135751	0.000204555
Somatic_vs_BHA	S84R	missense	-0.3187	-0.422257	-0.215142	0.000629547
Somatic_vs_BHA	S84S	silent	-0.021821	0.00715056	-0.0507926	0.000517634
Somatic_vs_BHA	S84T	missense	0.0616929	0.112712	0.0106734	0.000218049
Somatic_vs_BHA	S84V	missense	0.00473248	-0.0534449	0.0629099	0.000458529
Somatic_vs_BHA	S84W	missense	-0.358762	-0.455215	-0.262309	0.000252774
Somatic_vs_BHA	S84Y	missense	-0.0457064	-0.0671903	-0.0242226	0.000345399
Somatic_vs_BHA	S84_	nonsense	-1.73109	-1.61649	-1.8457	0.00035814
Somatic_vs_BHA	T107A	missense	-0.0166267	0.00975207	-0.0430054	0.000256692
Somatic_vs_BHA	T107C	missense	-0.210764	-0.274126	-0.147403	0.000309345
Somatic_vs_BHA	T107D	missense	-0.923027	-0.963948	-0.882106	0.000233317
Somatic_vs_BHA	T107E	missense	-0.640359	-0.737067	-0.543652	0.000132041
Somatic_vs_BHA	T107F	missense	-0.725246	-0.768476	-0.682017	0.000563334
Somatic_vs_BHA	T107G	missense	-1.06815	-1.02804	-1.10826	0.000552224
Somatic_vs_BHA	T107H	missense	-0.323138	-0.354969	-0.291306	0.000298558
Somatic_vs_BHA	T107I	missense	-0.19344	-0.244941	-0.141938	0.000280814
Somatic_vs_BHA	T107K	missense	-0.311931	-0.456535	-0.167326	7.25545e-05
Somatic_vs_BHA	T107L	missense	-0.395069	-0.52275	-0.267387	0.000718562
Somatic_vs_BHA	T107M	missense	-0.207172	-0.359292	-0.0550514	0.000151245
Somatic_vs_BHA	T107N	missense	-0.425348	-0.589751	-0.260945	0.000149085
Somatic_vs_BHA	T107P	missense	-1.85979	-1.89806	-1.82151	0.000280444
Somatic_vs_BHA	T107Q	missense	-0.113218	-0.180957	-0.0454784	0.000129829
Somatic_vs_BHA	T107R	missense	-0.959762	-0.983794	-0.935729	0.000566103
Somatic_vs_BHA	T107S	missense	-0.00799499	0.00183843	-0.0178284	0.000632429
Somatic_vs_BHA	T107T	silent	-0.0320175	-0.00139098	-0.0626439	0.000344606
Somatic_vs_BHA	T107V	missense	-0.116383	-0.176682	-0.0560844	0.000688101
Somatic_vs_BHA	T107W	missense	-0.801122	-0.905162	-0.697083	0.00019503
Somatic_vs_BHA	T107Y	missense	-1.01152	-1.08187	-0.941159	0.000265109
Somatic_vs_BHA	T107_	nonsense	-1.79035	-1.61734	-1.96336	0.000278258
Somatic_vs_BHA	T108A	missense	0.126555	0.085176	0.167934	0.000367042
Somatic_vs_BHA	T108C	missense	-0.0813256	0.0904548	-0.253106	0.000211296
Somatic_vs_BHA	T108D	missense	0.287176	0.372831	0.201521	0.000123668
Somatic_vs_BHA	T108E	missense	0.231236	0.28065	0.181822	0.000185553
Somatic_vs_BHA	T108F	missense	0.129879	0.167048	0.0927106	0.000424317
Somatic_vs_BHA	T108G	missense	0.0396991	0.0953924	-0.0159942	0.000487577
Somatic_vs_BHA	T108H	missense	0.160778	0.106478	0.215077	0.000142677
Somatic_vs_BHA	T108I	missense	-0.00411439	-0.0527347	0.044506	0.000445167
Somatic_vs_BHA	T108K	missense	0.0347212	0.0752079	-0.00576548	0.000210119
Somatic_vs_BHA	T108L	missense	0.114496	0.0975949	0.131397	0.000650772
Somatic_vs_BHA	T108M	missense	0.065442	0.102447	0.0284366	0.000188157
Somatic_vs_BHA	T108N	missense	0.36158	0.325672	0.397488	0.000207269
Somatic_vs_BHA	T108P	missense	0.210742	0.21617	0.205314	0.000235522
Somatic_vs_BHA	T108Q	missense	0.0592801	-0.0407046	0.159265	0.0001834
Somatic_vs_BHA	T108R	missense	0.0158256	-0.00119588	0.0328471	0.000612771
Somatic_vs_BHA	T108S	missense	0.0702088	0.106568	0.0338493	0.000510277
Somatic_vs_BHA	T108T	silent	0.057352	0.106002	0.00870207	0.000292848
Somatic_vs_BHA	T108V	missense	0.108548	0.131441	0.0856538	0.00049514
Somatic_vs_BHA	T108W	missense	-0.0945914	-0.155531	-0.0336514	0.000221731
Somatic_vs_BHA	T108Y	missense	0.0117907	0.0188196	0.00476185	0.000319065
Somatic_vs_BHA	T108_	nonsense	-1.51863	-1.35527	-1.68199	0.000378965
Somatic_vs_BHA	T110A	missense	-0.0616061	-0.0729158	-0.0502964	0.000347383
Somatic_vs_BHA	T110C	missense	-0.228695	-0.326076	-0.131314	0.000199072
Somatic_vs_BHA	T110D	missense	-0.0467648	-0.11989	0.0263599	8.29708e-05
Somatic_vs_BHA	T110E	missense	-0.135345	-0.138263	-0.132427	0.00010596
Somatic_vs_BHA	T110F	missense	-0.0695253	-0.0564238	-0.0826268	0.000354806
Somatic_vs_BHA	T110G	missense	-0.0848866	-0.0581578	-0.111615	0.00025982
Somatic_vs_BHA	T110H	missense	0.0620347	0.0601858	0.0638836	0.000261489
Somatic_vs_BHA	T110I	missense	-0.0640436	-0.097258	-0.0308292	0.00033229
Somatic_vs_BHA	T110K	missense	-0.144075	-0.241437	-0.0467129	0.000224357
Somatic_vs_BHA	T110L	missense	-0.104688	-0.115227	-0.0941479	0.000849114
Somatic_vs_BHA	T110M	missense	-0.162428	-0.199915	-0.124941	0.000182886
Somatic_vs_BHA	T110N	missense	0.243753	0.194875	0.292631	0.000221918
Somatic_vs_BHA	T110P	missense	-1.2944	-1.1328	-1.456	0.000281705
Somatic_vs_BHA	T110Q	missense	0.00819536	-0.000791641	0.0171824	0.000185644
Somatic_vs_BHA	T110R	missense	-0.433358	-0.624588	-0.242129	0.000662897
Somatic_vs_BHA	T110S	missense	0.0697606	0.0389672	0.100554	0.000613805
Somatic_vs_BHA	T110T	silent	-0.104009	-0.166847	-0.0411718	0.000257113
Somatic_vs_BHA	T110V	missense	-0.056321	-0.141159	0.0285169	0.000604632
Somatic_vs_BHA	T110W	missense	-0.0997839	-0.10705	-0.0925181	0.000264757
Somatic_vs_BHA	T110Y	missense	-0.166817	-0.219482	-0.114153	0.000345476
Somatic_vs_BHA	T110_	nonsense	-1.8559	-1.71766	-1.99415	0.000380458
Somatic_vs_BHA	T28A	missense	-1.75031	-1.7768	-1.72383	0.000324247
Somatic_vs_BHA	T28C	missense	-2.10503	-1.89806	-2.312	0.000302494
Somatic_vs_BHA	T28D	missense	-1.02485	-0.961566	-1.08814	0.000186198
Somatic_vs_BHA	T28E	missense	-1.89925	-1.82598	-1.97253	0.000260854
Somatic_vs_BHA	T28F	missense	-1.88797	-1.89806	-1.87788	0.00021017
Somatic_vs_BHA	T28G	missense	-0.626479	-0.695965	-0.556992	0.000658034
Somatic_vs_BHA	T28H	missense	-1.43109	-1.5117	-1.35049	7.50596e-05
Somatic_vs_BHA	T28I	missense	-1.6101	-1.59413	-1.62607	0.000148355
Somatic_vs_BHA	T28K	missense	-1.834	-1.7756	-1.89241	8.87731e-05
Somatic_vs_BHA	T28L	missense	-1.64249	-1.73932	-1.54566	0.000506576
Somatic_vs_BHA	T28M	missense	-1.83664	-1.60285	-2.07042	0.000188208
Somatic_vs_BHA	T28N	missense	-1.21129	-1.25199	-1.17058	6.68292e-05
Somatic_vs_BHA	T28P	missense	-1.26363	-1.22352	-1.30374	0.000206587
Somatic_vs_BHA	T28Q	missense	-1.5475	-1.37167	-1.72333	9.44727e-05
Somatic_vs_BHA	T28R	missense	-1.87616	-1.83973	-1.9126	0.000657348
Somatic_vs_BHA	T28S	missense	-0.277434	-0.25879	-0.296078	0.000408395
Somatic_vs_BHA	T28T	silent	0.0384974	0.0409474	0.0360473	0.000167911
Somatic_vs_BHA	T28V	missense	-1.35843	-1.34181	-1.37505	0.000656207
Somatic_vs_BHA	T28W	missense	-1.94394	-1.89806	-1.98981	0.000327354
Somatic_vs_BHA	T28Y	missense	-1.27531	-1.284	-1.26662	0.000182178
Somatic_vs_BHA	T28_	nonsense	-1.98505	-1.89806	-2.07204	0.000388762
Somatic_vs_BHA	T57A	missense	-1.03161	-0.987189	-1.07604	0.000125736
Somatic_vs_BHA	T57C	missense	-0.77929	-0.731251	-0.827329	0.000350016
Somatic_vs_BHA	T57D	missense	-1.26915	-1.13348	-1.40483	0.000144764
Somatic_vs_BHA	T57E	missense	-0.28741	-0.140803	-0.434017	0.000171043
Somatic_vs_BHA	T57F	missense	-0.913172	-0.902484	-0.92386	0.00030772
Somatic_vs_BHA	T57G	missense	-1.07001	-0.996802	-1.14321	0.000634483
Somatic_vs_BHA	T57H	missense	-0.318739	-0.339897	-0.297581	0.000220286
Somatic_vs_BHA	T57I	missense	0.051139	0.137242	-0.0349643	0.000293413
Somatic_vs_BHA	T57K	missense	-0.310275	-0.261523	-0.359027	0.000261269
Somatic_vs_BHA	T57L	missense	-0.187734	-0.182792	-0.192676	0.000530973
Somatic_vs_BHA	T57M	missense	-0.547873	-0.598105	-0.49764	0.000376284
Somatic_vs_BHA	T57N	missense	-0.537576	-0.613603	-0.461549	0.000150306
Somatic_vs_BHA	T57P	missense	-1.64258	-1.55344	-1.73173	0.000177664
Somatic_vs_BHA	T57Q	missense	-0.493835	-0.577757	-0.409914	0.000162061
Somatic_vs_BHA	T57R	missense	-0.372438	-0.392564	-0.352312	0.00061547
Somatic_vs_BHA	T57S	missense	-0.660365	-0.711291	-0.609439	0.000202344
Somatic_vs_BHA	T57T	silent	-0.0328168	-0.00423111	-0.0614025	0.000186866
Somatic_vs_BHA	T57V	missense	0.0503056	0.0217798	0.0788315	0.000438144
Somatic_vs_BHA	T57W	missense	-1.09083	-1.11026	-1.0714	0.000293717
Somatic_vs_BHA	T57Y	missense	-0.710596	-0.664115	-0.757078	0.00022318
Somatic_vs_BHA	T57_	nonsense	-2.01035	-1.89806	-2.12264	0.000338808
Somatic_vs_BHA	T68A	missense	-0.166764	-0.1016	-0.231928	0.0003958
Somatic_vs_BHA	T68C	missense	-0.951153	-0.859118	-1.04319	0.000361628
Somatic_vs_BHA	T68D	missense	-0.347353	-0.368139	-0.326567	0.000235331
Somatic_vs_BHA	T68E	missense	-0.0384351	0.0275237	-0.104394	0.000170537
Somatic_vs_BHA	T68F	missense	-0.548397	-0.543598	-0.553197	0.000533607
Somatic_vs_BHA	T68G	missense	-0.702308	-0.646515	-0.758102	0.000664632
Somatic_vs_BHA	T68H	missense	0.101595	0.0154113	0.187778	0.000176134
Somatic_vs_BHA	T68I	missense	-0.330865	-0.252838	-0.408892	0.000307559
Somatic_vs_BHA	T68K	missense	0.181101	0.240981	0.121222	0.00018424
Somatic_vs_BHA	T68L	missense	-0.340832	-0.356225	-0.325438	0.000845794
Somatic_vs_BHA	T68M	missense	-0.209832	-0.20912	-0.210544	0.000165692
Somatic_vs_BHA	T68N	missense	-0.326705	-0.297301	-0.356109	0.000206884
Somatic_vs_BHA	T68P	missense	-1.9362	-1.85148	-2.02093	0.000303378
Somatic_vs_BHA	T68Q	missense	0.0045128	-0.0206666	0.0296922	6.33632e-05
Somatic_vs_BHA	T68R	missense	-0.0773875	0.0392694	-0.194044	0.000495756
Somatic_vs_BHA	T68S	missense	-0.103393	-0.141284	-0.0655023	0.000678716
Somatic_vs_BHA	T68T	silent	-0.0262117	0.0116951	-0.0641185	0.000399204
Somatic_vs_BHA	T68V	missense	-0.214959	-0.225913	-0.204004	0.000864184
Somatic_vs_BHA	T68W	missense	-0.881448	-0.838076	-0.92482	0.000289965
Somatic_vs_BHA	T68Y	missense	-0.446837	-0.529372	-0.364303	0.000326514
Somatic_vs_BHA	T68_	nonsense	-1.91826	-1.89806	-1.93846	0.000290552
Somatic_vs_BHA	T77A	missense	-0.695215	-0.633968	-0.756462	0.000611582
Somatic_vs_BHA	T77C	missense	-0.800917	-0.797622	-0.804212	0.000282457
Somatic_vs_BHA	T77D	missense	-0.510316	-0.585363	-0.435269	0.000210757
Somatic_vs_BHA	T77E	missense	0.121054	0.167162	0.0749459	0.000221496
Somatic_vs_BHA	T77F	missense	-1.00437	-0.940639	-1.0681	0.000358074
Somatic_vs_BHA	T77G	missense	-1.49835	-1.50916	-1.48755	0.000850247
Somatic_vs_BHA	T77H	missense	-0.426137	-0.502243	-0.350031	0.000206572
Somatic_vs_BHA	T77I	missense	-0.211157	-0.28031	-0.142004	0.000171417
Somatic_vs_BHA	T77K	missense	-0.54303	-0.648677	-0.437383	0.000116772
Somatic_vs_BHA	T77L	missense	-1.09011	-1.03165	-1.14858	0.000884936
Somatic_vs_BHA	T77M	missense	-0.590341	-0.555775	-0.624907	0.000120642
Somatic_vs_BHA	T77N	missense	-0.322545	-0.386212	-0.258879	8.68475e-05
Somatic_vs_BHA	T77P	missense	-2.04341	-1.89806	-2.18876	0.000437425
Somatic_vs_BHA	T77Q	missense	-0.229908	-0.19977	-0.260047	0.000126844
Somatic_vs_BHA	T77R	missense	-0.728285	-0.719286	-0.737284	0.000639413
Somatic_vs_BHA	T77S	missense	-0.448203	-0.41534	-0.481066	0.000591733
Somatic_vs_BHA	T77T	silent	-0.068325	-0.157715	0.021065	0.000243348
Somatic_vs_BHA	T77V	missense	-0.198387	-0.133509	-0.263264	0.000877949
Somatic_vs_BHA	T77W	missense	-1.55921	-1.3702	-1.74822	0.000413156
Somatic_vs_BHA	T77Y	missense	-0.534471	-0.558902	-0.51004	0.000213189
Somatic_vs_BHA	T77_	nonsense	-1.8923	-1.70179	-2.0828	0.000275892
Somatic_vs_BHA	T83A	missense	0.0143387	-0.00175264	0.03043	0.000462949
Somatic_vs_BHA	T83C	missense	-0.347045	-0.320275	-0.373816	0.000398489
Somatic_vs_BHA	T83D	missense	0.210792	0.147505	0.27408	0.000278269
Somatic_vs_BHA	T83E	missense	0.361731	0.398035	0.325427	0.000189463
Somatic_vs_BHA	T83F	missense	-1.08405	-0.999798	-1.1683	0.000525211
Somatic_vs_BHA	T83G	missense	-0.0523518	-0.0382628	-0.0664408	0.000607357
Somatic_vs_BHA	T83H	missense	-0.214383	-0.106089	-0.322678	0.000270853
Somatic_vs_BHA	T83I	missense	-0.453599	-0.543081	-0.364118	0.000414384
Somatic_vs_BHA	T83K	missense	-0.254754	-0.190808	-0.3187	0.00020479
Somatic_vs_BHA	T83L	missense	-0.498297	-0.564453	-0.432141	0.000796152
Somatic_vs_BHA	T83M	missense	-0.222391	-0.137858	-0.306924	0.000238683
Somatic_vs_BHA	T83N	missense	-0.00399276	-0.0438355	0.03585	0.000253996
Somatic_vs_BHA	T83P	missense	-1.94412	-1.89806	-1.99018	0.000405468
Somatic_vs_BHA	T83Q	missense	-0.0155397	-0.166893	0.135814	0.000115899
Somatic_vs_BHA	T83R	missense	-0.394886	-0.45686	-0.332912	0.000435166
Somatic_vs_BHA	T83S	missense	0.108387	0.104187	0.112586	0.00058498
Somatic_vs_BHA	T83T	silent	0.141515	0.184811	0.0982193	0.000404064
Somatic_vs_BHA	T83V	missense	-0.307394	-0.272879	-0.341909	0.000705714
Somatic_vs_BHA	T83W	missense	-0.891522	-0.873574	-0.90947	0.000295984
Somatic_vs_BHA	T83Y	missense	-0.455002	-0.453344	-0.456661	0.000190823
Somatic_vs_BHA	T83_	nonsense	-1.97851	-1.88334	-2.07368	0.000389829
Somatic_vs_BHA	T87A	missense	-0.118243	-0.0614772	-0.175008	0.000449055
Somatic_vs_BHA	T87C	missense	-0.423969	-0.560129	-0.287808	0.000253178
Somatic_vs_BHA	T87D	missense	0.0383792	0.134945	-0.0581863	7.61782e-05
Somatic_vs_BHA	T87E	missense	0.0652385	0.0975533	0.0329237	0.000181584
Somatic_vs_BHA	T87F	missense	-0.968811	-0.985199	-0.952424	0.000364181
Somatic_vs_BHA	T87G	missense	0.062057	0.123347	0.000767498	0.000674285
Somatic_vs_BHA	T87H	missense	-0.0591162	0.0252808	-0.143513	8.7361e-05
Somatic_vs_BHA	T87I	missense	-0.754315	-0.77909	-0.729539	0.000285248
Somatic_vs_BHA	T87K	missense	-0.203717	-0.154908	-0.252526	0.000398936
Somatic_vs_BHA	T87L	missense	-0.960011	-0.952167	-0.967854	0.000913023
Somatic_vs_BHA	T87M	missense	-0.540896	-0.582996	-0.498796	0.00040856
Somatic_vs_BHA	T87N	missense	0.232636	0.2661	0.199171	0.000259552
Somatic_vs_BHA	T87P	missense	-1.57014	-1.5336	-1.60667	0.000322846
Somatic_vs_BHA	T87Q	missense	-0.213186	-0.203545	-0.222827	0.000142905
Somatic_vs_BHA	T87R	missense	-0.482004	-0.514456	-0.449552	0.000739171
Somatic_vs_BHA	T87S	missense	0.0411089	0.0149248	0.067293	0.0006105
Somatic_vs_BHA	T87T	silent	0.0291521	0.0638567	-0.00555251	0.00037181
Somatic_vs_BHA	T87V	missense	-0.699363	-0.716734	-0.681992	0.000559486
Somatic_vs_BHA	T87W	missense	-1.01523	-1.11507	-0.915393	0.000460532
Somatic_vs_BHA	T87Y	missense	-0.668758	-0.675803	-0.661714	0.000276402
Somatic_vs_BHA	T87_	nonsense	-1.33024	-1.19925	-1.46122	0.000507871
Somatic_vs_BHA	V102A	missense	-0.58516	-0.468459	-0.701861	0.000230669
Somatic_vs_BHA	V102C	missense	-0.448527	-0.495365	-0.40169	0.000355767
Somatic_vs_BHA	V102D	missense	-0.787676	-0.505766	-1.06959	1.63286e-05
Somatic_vs_BHA	V102E	missense	-0.199004	-0.308705	-0.0893025	6.15221e-05
Somatic_vs_BHA	V102F	missense	-0.396324	-0.478847	-0.313801	0.000161067
Somatic_vs_BHA	V102G	missense	-0.321934	-0.0359316	-0.607937	4.80102e-06
Somatic_vs_BHA	V102H	missense	-0.169131	-0.058318	-0.279943	0.000100183
Somatic_vs_BHA	V102I	missense	0.18539	0.222924	0.147856	0.000136263
Somatic_vs_BHA	V102K	missense	0.196296	0.200528	0.192065	8.50577e-05
Somatic_vs_BHA	V102L	missense	0.310726	0.357968	0.263483	0.000374935
Somatic_vs_BHA	V102M	missense	0.180831	0.245463	0.116198	0.000124247
Somatic_vs_BHA	V102N	missense	-0.238448	-0.346954	-0.129943	8.09792e-05
Somatic_vs_BHA	V102P	missense	-0.441374	-0.509652	-0.373097	0.000180271
Somatic_vs_BHA	V102Q	missense	-0.187861	-0.230929	-0.144792	4.24867e-05
Somatic_vs_BHA	V102R	missense	-0.032422	-0.0223515	-0.0424924	0.000326968
Somatic_vs_BHA	V102S	missense	-0.306802	-0.304663	-0.30894	0.000703099
Somatic_vs_BHA	V102T	missense	-0.155836	-0.256266	-0.0554058	0.000442296
Somatic_vs_BHA	V102V	silent	0.0353251	0.000650603	0.0699995	0.000179083
Somatic_vs_BHA	V102W	missense	-0.610119	-0.474591	-0.745648	0.000186459
Somatic_vs_BHA	V102Y	missense	-0.212613	-0.0791329	-0.346094	9.99486e-05
Somatic_vs_BHA	V102_	nonsense	-1.4811	-1.40598	-1.55621	0.000102681
Somatic_vs_BHA	V109A	missense	-1.54213	-1.49513	-1.58912	0.000428854
Somatic_vs_BHA	V109C	missense	-0.671543	-0.717807	-0.625279	0.000550379
Somatic_vs_BHA	V109D	missense	-1.91951	-1.89806	-1.94096	0.000167071
Somatic_vs_BHA	V109E	missense	-1.97411	-1.89806	-2.05016	0.000117579
Somatic_vs_BHA	V109F	missense	-0.875304	-0.971682	-0.778925	0.000436724
Somatic_vs_BHA	V109G	missense	-1.71622	-1.65832	-1.77412	0.000480341
Somatic_vs_BHA	V109H	missense	-1.87296	-1.88037	-1.86556	0.000231307
Somatic_vs_BHA	V109I	missense	0.00575023	-0.0226047	0.0341051	0.000339457
Somatic_vs_BHA	V109K	missense	-1.80438	-1.57486	-2.03391	0.000115441
Somatic_vs_BHA	V109L	missense	0.0161449	0.0352885	-0.0029987	0.00060717
Somatic_vs_BHA	V109M	missense	-0.0375873	0.030117	-0.105292	0.000173989
Somatic_vs_BHA	V109N	missense	-1.55617	-1.41088	-1.70146	0.000264617
Somatic_vs_BHA	V109P	missense	-1.96594	-1.89806	-2.03382	0.000269701
Somatic_vs_BHA	V109Q	missense	-1.93296	-1.89806	-1.96787	8.18705e-05
Somatic_vs_BHA	V109R	missense	-1.83721	-1.73828	-1.93614	0.000450383
Somatic_vs_BHA	V109S	missense	-1.69636	-1.64452	-1.7482	0.000963407
Somatic_vs_BHA	V109T	missense	-1.65259	-1.63349	-1.67168	0.000428923
Somatic_vs_BHA	V109V	silent	0.0626987	0.0704349	0.0549625	0.000579336
Somatic_vs_BHA	V109W	missense	-1.66305	-1.60856	-1.71754	0.000318885
Somatic_vs_BHA	V109Y	missense	-1.77636	-1.63104	-1.92168	0.00031342
Somatic_vs_BHA	V109_	nonsense	-1.90921	-1.86474	-1.95369	0.000251428
Somatic_vs_BHA	V111A	missense	-0.852428	-0.939582	-0.765275	0.000382549
Somatic_vs_BHA	V111C	missense	-0.460579	-0.53652	-0.384637	0.000386528
Somatic_vs_BHA	V111D	missense	-0.906854	-0.819356	-0.994352	0.000289668
Somatic_vs_BHA	V111E	missense	-1.3361	-1.45441	-1.21779	0.000238305
Somatic_vs_BHA	V111F	missense	-0.521706	-0.624406	-0.419005	0.000229855
Somatic_vs_BHA	V111G	missense	-1.63528	-1.59729	-1.67328	0.000635969
Somatic_vs_BHA	V111H	missense	-1.04194	-0.94206	-1.14182	0.000220656
Somatic_vs_BHA	V111I	missense	0.0183803	0.0839702	-0.0472096	0.000249529
Somatic_vs_BHA	V111K	missense	-1.45979	-1.36028	-1.55929	0.000163253
Somatic_vs_BHA	V111L	missense	-0.128218	-0.0963358	-0.160099	0.000608179
Somatic_vs_BHA	V111M	missense	-0.128673	-0.298368	0.0410226	0.000162061
Somatic_vs_BHA	V111N	missense	-0.894389	-0.827446	-0.961332	0.000243862
Somatic_vs_BHA	V111P	missense	-1.51578	-1.49446	-1.53709	0.000325146
Somatic_vs_BHA	V111Q	missense	-1.17728	-1.0005	-1.35405	8.08619e-05
Somatic_vs_BHA	V111R	missense	-1.56678	-1.45836	-1.6752	0.000669983
Somatic_vs_BHA	V111S	missense	-0.94199	-1.06357	-0.820412	0.0011044
Somatic_vs_BHA	V111T	missense	-0.734845	-0.686633	-0.783058	0.0007377
Somatic_vs_BHA	V111V	silent	0.0183489	0.0135796	0.0231183	0.00039668
Somatic_vs_BHA	V111W	missense	-0.985421	-0.998181	-0.972661	0.000328281
Somatic_vs_BHA	V111Y	missense	-1.11664	-1.07888	-1.1544	0.000361441
Somatic_vs_BHA	V111_	nonsense	-1.65303	-1.46639	-1.83966	0.000292738
Somatic_vs_BHA	V11A	missense	-0.0609048	-0.056662	-0.0651476	0.000309154
Somatic_vs_BHA	V11C	missense	-0.251613	-0.301393	-0.201834	0.000483609
Somatic_vs_BHA	V11D	missense	-0.0476721	0.020946	-0.11629	0.000240264
Somatic_vs_BHA	V11E	missense	0.109728	0.128444	0.0910121	0.000206382
Somatic_vs_BHA	V11F	missense	-0.0942154	-0.0366135	-0.151817	0.000582978
Somatic_vs_BHA	V11G	missense	0.0315481	0.0263289	0.0367673	0.000743333
Somatic_vs_BHA	V11H	missense	0.041752	0.109607	-0.0261029	0.000161262
Somatic_vs_BHA	V11I	missense	-0.0084436	-0.0691557	0.0522686	0.000253431
Somatic_vs_BHA	V11K	missense	0.0729174	0.157823	-0.0119877	0.000203462
Somatic_vs_BHA	V11L	missense	0.0407529	0.0377588	0.043747	0.00077021
Somatic_vs_BHA	V11M	missense	-0.0283962	-0.100989	0.0441969	0.000266499
Somatic_vs_BHA	V11N	missense	0.0678031	0.00619993	0.129406	0.000162615
Somatic_vs_BHA	V11P	missense	-0.217752	-0.230017	-0.205488	0.000183818
Somatic_vs_BHA	V11Q	missense	0.0436934	0.196412	-0.109025	8.07848e-05
Somatic_vs_BHA	V11R	missense	0.0312703	0.00505604	0.0574846	0.000514135
Somatic_vs_BHA	V11S	missense	0.00916538	-0.0229276	0.0412584	0.000805714
Somatic_vs_BHA	V11T	missense	0.0149769	-0.00184171	0.0317955	0.000216519
Somatic_vs_BHA	V11V	silent	0.0179472	0.0290998	0.0067947	0.000650372
Somatic_vs_BHA	V11W	missense	-0.104017	-0.146905	-0.0611287	0.000363645
Somatic_vs_BHA	V11Y	missense	0.0164125	-0.0167175	0.0495425	0.000284573
Somatic_vs_BHA	V11_	nonsense	-1.82585	-1.85368	-1.79802	0.000288355
Somatic_vs_BHA	V18A	missense	-0.714212	-0.593978	-0.834445	0.000295749
Somatic_vs_BHA	V18C	missense	-0.809334	-0.812127	-0.806541	0.000487504
Somatic_vs_BHA	V18D	missense	-1.98148	-1.89806	-2.06489	0.000313893
Somatic_vs_BHA	V18E	missense	-1.93026	-1.84344	-2.01707	0.000171197
Somatic_vs_BHA	V18F	missense	-0.0227351	-0.10223	0.0567603	0.000505941
Somatic_vs_BHA	V18G	missense	-1.83431	-1.81938	-1.84925	0.000926073
Somatic_vs_BHA	V18H	missense	-0.726723	-0.836671	-0.616775	0.000152298
Somatic_vs_BHA	V18I	missense	0.318717	0.3465	0.290934	0.000311802
Somatic_vs_BHA	V18K	missense	-1.99573	-1.83992	-2.15155	7.7902e-05
Somatic_vs_BHA	V18L	missense	0.127752	0.113755	0.141749	0.00052059
Somatic_vs_BHA	V18M	missense	-0.0877617	-0.118073	-0.0574502	0.00019686
Somatic_vs_BHA	V18N	missense	-1.95548	-1.71116	-2.1998	0.000147863
Somatic_vs_BHA	V18P	missense	-2.03074	-1.89806	-2.16341	0.000196457
Somatic_vs_BHA	V18Q	missense	-1.32396	-1.16147	-1.48645	9.32624e-05
Somatic_vs_BHA	V18R	missense	-1.93244	-1.85077	-2.01411	0.00041646
Somatic_vs_BHA	V18S	missense	-1.46984	-1.40417	-1.5355	0.000726524
Somatic_vs_BHA	V18T	missense	-0.633201	-0.623708	-0.642695	0.000262101
Somatic_vs_BHA	V18V	silent	0.0308368	-0.0166017	0.0782754	0.000764423
Somatic_vs_BHA	V18W	missense	-0.559288	-0.642356	-0.47622	0.0003053
Somatic_vs_BHA	V18Y	missense	-0.56868	-0.669396	-0.467964	0.000294579
Somatic_vs_BHA	V18_	nonsense	-2.00832	-1.89806	-2.11859	0.000314645
Somatic_vs_BHA	V20A	missense	-1.36524	-1.30908	-1.4214	0.000667401
Somatic_vs_BHA	V20C	missense	-1.62719	-1.56117	-1.69322	0.000849866
Somatic_vs_BHA	V20D	missense	-2.04927	-1.89806	-2.20047	0.00042958
Somatic_vs_BHA	V20E	missense	-2.09553	-1.89806	-2.293	0.000421005
Somatic_vs_BHA	V20F	missense	0.270915	0.250887	0.290944	0.000517029
Somatic_vs_BHA	V20G	missense	-1.981	-1.89806	-2.06394	0.00117422
Somatic_vs_BHA	V20H	missense	-1.66748	-1.65567	-1.67928	0.000265736
Somatic_vs_BHA	V20I	missense	0.155253	0.190032	0.120474	0.000286701
Somatic_vs_BHA	V20K	missense	-2.02015	-1.89806	-2.14224	0.000357337
Somatic_vs_BHA	V20L	missense	0.309594	0.372041	0.247147	0.000960018
Somatic_vs_BHA	V20M	missense	0.172575	0.250285	0.094865	0.000261966
Somatic_vs_BHA	V20N	missense	-1.8844	-1.89806	-1.87073	0.000251102
Somatic_vs_BHA	V20P	missense	-2.0444	-1.89806	-2.19073	0.000301856
Somatic_vs_BHA	V20Q	missense	-1.92036	-1.64803	-2.19268	0.000248949
Somatic_vs_BHA	V20R	missense	-2.00221	-1.89806	-2.10635	0.00103313
Somatic_vs_BHA	V20S	missense	-1.88118	-1.76871	-1.99364	0.00100342
Somatic_vs_BHA	V20T	missense	-1.89927	-1.69964	-2.0989	0.000304232
Somatic_vs_BHA	V20V	silent	0.0909182	0.075344	0.106492	0.00100691
Somatic_vs_BHA	V20W	missense	-1.24072	-1.20398	-1.27746	0.000501694
Somatic_vs_BHA	V20Y	missense	-0.758826	-0.897042	-0.620611	0.000337102
Somatic_vs_BHA	V20_	nonsense	-2.04789	-1.82487	-2.27091	0.000567097
Somatic_vs_BHA	V2A	missense	-0.622372	-0.595413	-0.649331	2.11883e-05
Somatic_vs_BHA	V2C	missense	-0.689271	-0.801874	-0.576667	0.000138111
Somatic_vs_BHA	V2D	missense	-1.27655	-1.45602	-1.09708	0.000111014
Somatic_vs_BHA	V2E	missense	-1.63582	-1.58713	-1.68452	7.10324e-05
Somatic_vs_BHA	V2F	missense	-0.0195685	-0.137457	0.0983197	1.21328e-05
Somatic_vs_BHA	V2G	missense	-0.935466	-0.90692	-0.964011	0.000331197
Somatic_vs_BHA	V2H	missense	-0.531722	-0.675613	-0.38783	8.86484e-05
Somatic_vs_BHA	V2I	missense	0.0252533	-0.0290813	0.0795879	3.12782e-05
Somatic_vs_BHA	V2K	missense	-0.784675	-0.88174	-0.68761	0.000104016
Somatic_vs_BHA	V2L	missense	-0.163753	-0.0795592	-0.247947	0.000200297
Somatic_vs_BHA	V2M	missense	-0.211179	-0.216062	-0.206295	7.94571e-05
Somatic_vs_BHA	V2N	missense	-0.953191	-1.11814	-0.788242	0.000120051
Somatic_vs_BHA	V2P	missense	-0.501342	-0.590387	-0.412298	3.54997e-05
Somatic_vs_BHA	V2Q	missense	-0.538235	-0.58812	-0.488349	0.000133328
Somatic_vs_BHA	V2R	missense	-0.941335	-0.912623	-0.970047	0.000212056
Somatic_vs_BHA	V2S	missense	-0.840744	-0.763521	-0.917966	0.000346994
Somatic_vs_BHA	V2T	missense	-0.684348	-0.459513	-0.909182	5.8808e-05
Somatic_vs_BHA	V2V	silent	0.115777	0.192081	0.0394724	0.000134495
Somatic_vs_BHA	V2W	missense	-0.798809	-0.756825	-0.840794	9.38272e-05
Somatic_vs_BHA	V2Y	missense	-0.590762	-0.581955	-0.599568	0.000181874
Somatic_vs_BHA	V2_	nonsense	-1.75962	-1.6023	-1.91695	8.32495e-05
Somatic_vs_BHA	V37A	missense	-0.657885	-0.589825	-0.725946	0.000401834
Somatic_vs_BHA	V37C	missense	-0.660717	-0.748881	-0.572554	0.000280583
Somatic_vs_BHA	V37D	missense	-2.06283	-1.89806	-2.22759	0.000483007
Somatic_vs_BHA	V37E	missense	-2.0251	-1.89806	-2.15215	0.00037872
Somatic_vs_BHA	V37F	missense	0.00687504	0.000792478	0.0129576	0.000386161
Somatic_vs_BHA	V37G	missense	-1.94606	-1.89704	-1.99508	0.000796629
Somatic_vs_BHA	V37H	missense	-1.52823	-1.37192	-1.68454	0.000202344
Somatic_vs_BHA	V37I	missense	0.0101997	0.192878	-0.172479	0.000188252
Somatic_vs_BHA	V37K	missense	-2.10503	-1.89806	-2.312	0.000302776
Somatic_vs_BHA	V37L	missense	0.149326	0.159456	0.139196	0.000697142
Somatic_vs_BHA	V37M	missense	-0.10732	0.00354335	-0.218184	0.000158016
Somatic_vs_BHA	V37N	missense	-1.94633	-1.89133	-2.00132	0.000533541
Somatic_vs_BHA	V37P	missense	-2.07697	-1.89806	-2.25589	0.000357062
Somatic_vs_BHA	V37Q	missense	-1.88747	-1.89806	-1.87688	0.000227995
Somatic_vs_BHA	V37R	missense	-2.04155	-1.89806	-2.18504	0.000943994
Somatic_vs_BHA	V37S	missense	-1.47245	-1.44095	-1.50396	0.00090761
Somatic_vs_BHA	V37T	missense	-1.44409	-1.37662	-1.51156	0.000541247
Somatic_vs_BHA	V37V	silent	-0.0268126	-0.0103849	-0.0432402	0.000872983
Somatic_vs_BHA	V37W	missense	-0.91707	-0.890166	-0.943974	0.000372433
Somatic_vs_BHA	V37Y	missense	-0.602888	-0.596219	-0.609558	0.000321658
Somatic_vs_BHA	V37_	nonsense	-1.99729	-1.89806	-2.09651	0.000480128
Somatic_vs_BHA	V5A	missense	-0.377747	-0.374223	-0.38127	0.000233468
Somatic_vs_BHA	V5C	missense	-0.378083	-0.434835	-0.321331	8.08032e-05
Somatic_vs_BHA	V5D	missense	-0.0820405	-0.146399	-0.0176822	0.000218217
Somatic_vs_BHA	V5E	missense	-0.057597	0.00952389	-0.124718	0.000100268
Somatic_vs_BHA	V5F	missense	-0.308518	-0.365374	-0.251662	0.000557495
Somatic_vs_BHA	V5G	missense	-0.284231	-0.147667	-0.420796	0.00024413
Somatic_vs_BHA	V5H	missense	-0.167924	0.0096083	-0.345456	0.000271084
Somatic_vs_BHA	V5I	missense	0.0252752	0.0234209	0.0271296	0.000599691
Somatic_vs_BHA	V5K	missense	-0.174754	-0.10352	-0.245987	0.000180539
Somatic_vs_BHA	V5L	missense	0.0109844	-0.0433279	0.0652967	0.000712341
Somatic_vs_BHA	V5M	missense	-0.102522	-0.154331	-0.0507124	0.000184632
Somatic_vs_BHA	V5N	missense	-0.417472	-0.388987	-0.445957	0.00031199
Somatic_vs_BHA	V5P	missense	-1.85501	-1.64053	-2.06948	0.000264042
Somatic_vs_BHA	V5Q	missense	0.0399513	0.0835158	-0.00361309	0.000164372
Somatic_vs_BHA	V5R	missense	-0.273649	-0.29903	-0.248267	0.000519053
Somatic_vs_BHA	V5S	missense	-0.414406	-0.512659	-0.316152	0.000749172
Somatic_vs_BHA	V5T	missense	-0.494496	-0.553312	-0.43568	0.000408215
Somatic_vs_BHA	V5V	silent	0.0074361	0.0201861	-0.00531391	0.00037945
Somatic_vs_BHA	V5W	missense	-0.52394	-0.492077	-0.555803	1.1931e-05
Somatic_vs_BHA	V5Y	missense	-0.399881	-0.500998	-0.298764	0.000482494
Somatic_vs_BHA	V5_	nonsense	-2.10503	-1.89806	-2.312	0.000481628
Somatic_vs_BHA	V67A	missense	-0.263776	-0.312569	-0.214983	0.000349672
Somatic_vs_BHA	V67C	missense	-0.377257	-0.265529	-0.488985	0.000270247
Somatic_vs_BHA	V67D	missense	-2.0788	-1.84561	-2.312	0.000179673
Somatic_vs_BHA	V67E	missense	-1.62007	-1.53763	-1.7025	6.94773e-05
Somatic_vs_BHA	V67F	missense	-0.462244	-0.543148	-0.381339	0.000351575
Somatic_vs_BHA	V67G	missense	-1.07986	-0.990638	-1.16907	0.000725446
Somatic_vs_BHA	V67H	missense	-1.41909	-1.24664	-1.59153	0.000138525
Somatic_vs_BHA	V67I	missense	-0.0034182	0.028786	-0.0356224	0.000233394
Somatic_vs_BHA	V67K	missense	-2.08461	-1.89806	-2.27115	8.83366e-05
Somatic_vs_BHA	V67L	missense	-0.00448967	0.0428062	-0.0517855	0.000796423
Somatic_vs_BHA	V67M	missense	-0.0124489	-0.0843345	0.0594368	0.000184185
Somatic_vs_BHA	V67N	missense	-1.62703	-1.48542	-1.76865	0.000217033
Somatic_vs_BHA	V67P	missense	-2.01184	-1.89806	-2.12562	0.000238742
Somatic_vs_BHA	V67Q	missense	-1.38246	-1.3663	-1.39862	9.87713e-05
Somatic_vs_BHA	V67R	missense	-2.10503	-1.89806	-2.312	0.000628131
Somatic_vs_BHA	V67S	missense	-0.679236	-0.716345	-0.642126	0.000551388
Somatic_vs_BHA	V67T	missense	-0.39398	-0.331434	-0.456527	0.000257029
Somatic_vs_BHA	V67V	silent	0.0900559	0.118114	0.0619976	0.00058776
Somatic_vs_BHA	V67W	missense	-1.48693	-1.44098	-1.53288	0.000437381
Somatic_vs_BHA	V67Y	missense	-0.997949	-0.918233	-1.07767	0.00038015
Somatic_vs_BHA	V67_	nonsense	-1.95474	-1.89806	-2.01141	0.000312147
Somatic_vs_BHA	V89A	missense	-0.223743	-0.305926	-0.141559	0.000609239
Somatic_vs_BHA	V89C	missense	-0.406289	-0.474024	-0.338555	0.000569066
Somatic_vs_BHA	V89D	missense	-0.191961	-0.31716	-0.0667629	0.000261856
Somatic_vs_BHA	V89E	missense	-0.00593518	0.162594	-0.174465	0.000224801
Somatic_vs_BHA	V89F	missense	-0.415117	-0.475806	-0.354428	0.000500465
Somatic_vs_BHA	V89G	missense	-1.18819	-1.15922	-1.21715	0.00102492
Somatic_vs_BHA	V89H	missense	-0.171455	-0.256589	-0.0863212	0.000215349
Somatic_vs_BHA	V89I	missense	-0.149913	-0.0890753	-0.21075	0.000403987
Somatic_vs_BHA	V89K	missense	0.0150291	0.0865661	-0.0565078	0.000151179
Somatic_vs_BHA	V89L	missense	-0.268423	-0.314618	-0.222228	0.000798881
Somatic_vs_BHA	V89M	missense	-0.152345	-0.156121	-0.14857	0.000334403
Somatic_vs_BHA	V89N	missense	-0.10746	-0.131572	-0.0833491	0.000181441
Somatic_vs_BHA	V89P	missense	-1.52012	-1.39653	-1.64372	0.000562453
Somatic_vs_BHA	V89Q	missense	0.0564953	0.146054	-0.0330635	0.00023664
Somatic_vs_BHA	V89R	missense	-0.200753	-0.213711	-0.187795	0.000633346
Somatic_vs_BHA	V89S	missense	-0.113375	-0.118397	-0.108354	0.00118435
Somatic_vs_BHA	V89T	missense	0.11937	0.150073	0.0886682	0.000710133
Somatic_vs_BHA	V89V	silent	-0.0215643	-0.0499985	0.00686985	0.000953082
Somatic_vs_BHA	V89W	missense	-0.522873	-0.557317	-0.488429	0.000337968
Somatic_vs_BHA	V89Y	missense	-0.304256	-0.347176	-0.261336	0.000286316
Somatic_vs_BHA	V89_	nonsense	-1.97189	-1.89028	-2.05349	0.000324705
Somatic_vs_BHA	W103A	missense	-1.98042	-1.89806	-2.06278	0.000115276
Somatic_vs_BHA	W103C	missense	-1.99852	-1.83058	-2.16647	0.000113669
Somatic_vs_BHA	W103D	missense	-1.87848	-1.89806	-1.85889	7.98532e-05
Somatic_vs_BHA	W103E	missense	-1.90549	-1.89806	-1.91292	0.000106598
Somatic_vs_BHA	W103F	missense	-0.889929	-1.00636	-0.7735	0.000132353
Somatic_vs_BHA	W103G	missense	-2.10503	-1.89806	-2.312	0.000143517
Somatic_vs_BHA	W103H	missense	-2.00211	-1.89806	-2.10616	9.26902e-05
Somatic_vs_BHA	W103I	missense	-1.37996	-1.29113	-1.46879	6.73427e-05
Somatic_vs_BHA	W103K	missense	-1.9859	-1.89806	-2.07374	6.39427e-05
Somatic_vs_BHA	W103L	missense	-1.84888	-1.73299	-1.96476	0.000265421
Somatic_vs_BHA	W103M	missense	-1.4234	-1.4052	-1.44161	5.50486e-05
Somatic_vs_BHA	W103N	missense	-1.92153	-1.89806	-1.945	9.83165e-05
Somatic_vs_BHA	W103P	missense	-2.10503	-1.89806	-2.312	0.000105263
Somatic_vs_BHA	W103Q	missense	-1.98301	-1.89806	-2.06796	0.000115863
Somatic_vs_BHA	W103R	missense	-1.96046	-1.86935	-2.05158	0.0002192
Somatic_vs_BHA	W103S	missense	-1.99205	-1.89806	-2.08605	0.000279688
Somatic_vs_BHA	W103T	missense	-1.99063	-1.89806	-2.0832	0.000127416
Somatic_vs_BHA	W103V	missense	-1.46034	-1.43991	-1.48076	0.000162714
Somatic_vs_BHA	W103W	silent	-0.0358558	-0.110842	0.0391306	0.000373229
Somatic_vs_BHA	W103Y	missense	-1.3272	-1.26566	-1.38874	0.000133108
Somatic_vs_BHA	W103_	nonsense	-2.00343	-1.89806	-2.1088	0.000181027
Somatic_vs_BHA	W36A	missense	-1.94804	-1.79795	-2.09814	0.000106884
Somatic_vs_BHA	W36C	missense	-1.78729	-1.84011	-1.73447	7.63286e-05
Somatic_vs_BHA	W36D	missense	-2.10503	-1.89806	-2.312	0.000130369
Somatic_vs_BHA	W36E	missense	-2.09602	-1.89806	-2.29399	0.000224926
Somatic_vs_BHA	W36F	missense	0.240822	0.369275	0.112369	7.12085e-05
Somatic_vs_BHA	W36G	missense	-2.10503	-1.89806	-2.312	0.000497458
Somatic_vs_BHA	W36H	missense	-2.10503	-1.89806	-2.312	5.81588e-05
Somatic_vs_BHA	W36I	missense	-0.71113	-0.72041	-0.70185	0.000120572
Somatic_vs_BHA	W36K	missense	-2.10503	-1.89806	-2.312	0.000248017
Somatic_vs_BHA	W36L	missense	-1.66486	-1.64444	-1.68528	0.000367141
Somatic_vs_BHA	W36M	missense	-1.41777	-1.41347	-1.42208	0.000180213
Somatic_vs_BHA	W36N	missense	-1.96394	-1.89806	-2.02983	4.92132e-05
Somatic_vs_BHA	W36P	missense	-1.92991	-1.78873	-2.0711	0.000162226
Somatic_vs_BHA	W36Q	missense	-2.10503	-1.89806	-2.312	9.61489e-05
Somatic_vs_BHA	W36R	missense	-1.98056	-1.89806	-2.06306	0.000446818
Somatic_vs_BHA	W36S	missense	-1.95781	-1.89806	-2.01756	0.000228039
Somatic_vs_BHA	W36T	missense	-2.10503	-1.89806	-2.312	0.000214443
Somatic_vs_BHA	W36V	missense	-1.5783	-1.46306	-1.69354	0.000395613
Somatic_vs_BHA	W36W	silent	-0.00506729	0.0616005	-0.0717351	0.000186191
Somatic_vs_BHA	W36Y	missense	-1.36814	-1.3384	-1.39787	9.35595e-05
Somatic_vs_BHA	W36_	nonsense	-2.10503	-1.89806	-2.312	0.000425116
Somatic_vs_BHA	W47A	missense	-1.93279	-1.89806	-1.96752	0.000274073
Somatic_vs_BHA	W47C	missense	-1.93996	-1.81132	-2.0686	0.000313251
Somatic_vs_BHA	W47D	missense	-1.99055	-1.89806	-2.08304	0.000257308
Somatic_vs_BHA	W47E	missense	-2.10177	-1.89806	-2.30548	0.000216941
Somatic_vs_BHA	W47F	missense	-1.09791	-1.00448	-1.19133	0.000259721
Somatic_vs_BHA	W47G	missense	-1.97477	-1.89806	-2.05148	0.000383103
Somatic_vs_BHA	W47H	missense	-1.9172	-1.76397	-2.07042	0.00020263
Somatic_vs_BHA	W47I	missense	-1.93857	-1.89806	-1.97908	0.00016106
Somatic_vs_BHA	W47K	missense	-1.9214	-1.89806	-1.94475	0.000108003
Somatic_vs_BHA	W47L	missense	-1.93003	-1.77465	-2.08541	0.000654333
Somatic_vs_BHA	W47M	missense	-2.06366	-1.89806	-2.22925	0.000249998
Somatic_vs_BHA	W47N	missense	-1.93495	-1.89806	-1.97185	0.000230365
Somatic_vs_BHA	W47P	missense	-2.00977	-1.87855	-2.14099	0.000269551
Somatic_vs_BHA	W47Q	missense	-2.06787	-1.89806	-2.23768	0.000126602
Somatic_vs_BHA	W47R	missense	-2.08966	-1.89806	-2.28126	0.000684206
Somatic_vs_BHA	W47S	missense	-1.88515	-1.89806	-1.87224	0.000607555
Somatic_vs_BHA	W47T	missense	-1.992	-1.89806	-2.08593	0.000323301
Somatic_vs_BHA	W47V	missense	-2.02295	-1.89806	-2.14785	0.000435089
Somatic_vs_BHA	W47W	silent	-0.00864885	0.00442409	-0.0217218	0.000223044
Somatic_vs_BHA	W47Y	missense	-0.731677	-0.912365	-0.550989	0.000234194
Somatic_vs_BHA	W47_	nonsense	-2.02107	-1.89806	-2.14409	0.000280891
Somatic_vs_BHA	WT	WT	-0.242203	-0.238134	-0.246272	0.153629
Somatic_vs_BHA	Y98A	missense	-1.59778	-1.59432	-1.60124	0.000211392
Somatic_vs_BHA	Y98C	missense	-1.99103	-1.82131	-2.16076	0.00016823
Somatic_vs_BHA	Y98D	missense	-1.99897	-1.89806	-2.09988	0.000113739
Somatic_vs_BHA	Y98E	missense	-1.93694	-1.72578	-2.1481	0.000135837
Somatic_vs_BHA	Y98F	missense	-0.0473888	0.0411117	-0.135889	0.000133101
Somatic_vs_BHA	Y98G	missense	-1.92265	-1.74709	-2.09821	0.000249917
Somatic_vs_BHA	Y98H	missense	-1.88664	-1.66571	-2.10757	0.00016307
Somatic_vs_BHA	Y98I	missense	-1.97112	-1.85956	-2.08267	9.53236e-05
Somatic_vs_BHA	Y98K	missense	-1.97686	-1.84405	-2.10968	0.00013993
Somatic_vs_BHA	Y98L	missense	-1.67237	-1.50193	-1.84282	0.000526671
Somatic_vs_BHA	Y98M	missense	-1.89526	-1.89806	-1.89246	0.00011953
Somatic_vs_BHA	Y98N	missense	-2.04549	-1.89806	-2.19291	0.000102421
Somatic_vs_BHA	Y98P	missense	-1.94032	-1.89806	-1.98257	0.000337322
Somatic_vs_BHA	Y98Q	missense	-1.98731	-1.89806	-2.07657	0.000223961
Somatic_vs_BHA	Y98R	missense	-2.04587	-1.89806	-2.19369	0.000573684
Somatic_vs_BHA	Y98S	missense	-1.85271	-1.81833	-1.88709	0.000437073
Somatic_vs_BHA	Y98T	missense	-1.98267	-1.85158	-2.11377	0.000183426
Somatic_vs_BHA	Y98V	missense	-1.8902	-1.74089	-2.0395	0.0004222
Somatic_vs_BHA	Y98W	missense	-1.606	-1.56275	-1.64925	0.00017426
Somatic_vs_BHA	Y98Y	silent	0.134006	0.174439	0.0935744	0.000207801
Somatic_vs_BHA	Y98_	nonsense	-1.97876	-1.89806	-2.05945	0.000169239
Somatic_vs_BHA	Y99A	missense	-0.945697	-0.899904	-0.99149	0.000246041
Somatic_vs_BHA	Y99C	missense	-1.51906	-1.33264	-1.70548	0.000218419
Somatic_vs_BHA	Y99D	missense	-1.64702	-1.63763	-1.65642	0.000149206
Somatic_vs_BHA	Y99E	missense	-1.75199	-1.64439	-1.85959	0.000162857
Somatic_vs_BHA	Y99F	missense	0.120272	0.112541	0.128003	0.000178118
Somatic_vs_BHA	Y99G	missense	-1.04835	-1.00531	-1.09138	0.000373662
Somatic_vs_BHA	Y99H	missense	-1.05908	-1.03084	-1.08731	0.000265538
Somatic_vs_BHA	Y99I	missense	-0.161348	-0.283256	-0.0394394	0.000161419
Somatic_vs_BHA	Y99K	missense	-1.90875	-1.85815	-1.95934	0.000171663
Somatic_vs_BHA	Y99L	missense	-0.21948	-0.249455	-0.189504	0.000445685
Somatic_vs_BHA	Y99M	missense	-0.187599	-0.33357	-0.0416286	0.000146451
Somatic_vs_BHA	Y99N	missense	-0.902881	-0.863437	-0.942326	0.000185956
Somatic_vs_BHA	Y99P	missense	-1.90056	-1.89806	-1.90305	0.000357983
Somatic_vs_BHA	Y99Q	missense	-0.745859	-0.86946	-0.622258	0.000219244
Somatic_vs_BHA	Y99R	missense	-1.36079	-1.30177	-1.41981	0.000784635
Somatic_vs_BHA	Y99S	missense	-1.49378	-1.64406	-1.3435	0.000352844
Somatic_vs_BHA	Y99T	missense	-2.07895	-1.89806	-2.25983	0.000223004
Somatic_vs_BHA	Y99V	missense	-0.975538	-0.945746	-1.00533	0.000414223
Somatic_vs_BHA	Y99W	missense	-0.391282	-0.472957	-0.309607	0.000252136
Somatic_vs_BHA	Y99Y	silent	-0.0624202	0.0151494	-0.13999	0.000258005
Somatic_vs_BHA	Y99_	nonsense	-1.84378	-1.75727	-1.93028	0.000422648
Somatic_vs_BHA	Y100A	missense	-1.49907	-1.4914	-1.50674	0.000282472
Somatic_vs_BHA	Y100C	missense	-1.13925	-1.17447	-1.10403	4.76911e-05
Somatic_vs_BHA	Y100D	missense	-2.08606	-1.89806	-2.27405	0.000182718
Somatic_vs_BHA	Y100E	missense	-2.07179	-1.89806	-2.24552	0.000136783
Somatic_vs_BHA	Y100F	missense	-0.00132371	-0.0682111	0.0655637	0.000313691
Somatic_vs_BHA	Y100G	missense	-1.86869	-1.79417	-1.94321	0.000134689
Somatic_vs_BHA	Y100H	missense	-0.976614	-1.03657	-0.916656	0.000159872
Somatic_vs_BHA	Y100I	missense	-1.32459	-1.27771	-1.37147	0.000207053
Somatic_vs_BHA	Y100K	missense	-1.7239	-1.57544	-1.87237	0.000243756
Somatic_vs_BHA	Y100L	missense	-1.59481	-1.52928	-1.66033	0.000469169
Somatic_vs_BHA	Y100M	missense	-1.30815	-1.29019	-1.32612	0.000167053
Somatic_vs_BHA	Y100N	missense	-2.03767	-1.83511	-2.24024	0.000139996
Somatic_vs_BHA	Y100P	missense	-1.23321	-1.10573	-1.36068	0.000129932
Somatic_vs_BHA	Y100Q	missense	-1.50867	-1.47388	-1.54347	0.000250354
Somatic_vs_BHA	Y100R	missense	-1.85596	-1.89806	-1.81386	0.000269382
Somatic_vs_BHA	Y100S	missense	-1.70241	-1.70185	-1.70297	0.000297524
Somatic_vs_BHA	Y100T	missense	-1.46793	-1.38373	-1.55213	0.000337429
Somatic_vs_BHA	Y100V	missense	-1.25286	-1.24055	-1.26516	0.000321049
Somatic_vs_BHA	Y100W	missense	-0.0509137	-0.0221645	-0.0796629	0.00017521
Somatic_vs_BHA	Y100Y	silent	0.095493	0.0901001	0.100886	0.000222978
Somatic_vs_BHA	Y100_	nonsense	-2.03611	-1.89806	-2.17416	0.000531828
Somatic_vs_BHA	Y100aA	missense	-0.342525	-0.33791	-0.347139	0.0001038
Somatic_vs_BHA	Y100aC	missense	-2.06313	-1.89806	-2.22819	0.000371329
Somatic_vs_BHA	Y100aD	missense	-1.11741	-1.02047	-1.21436	0.000110644
Somatic_vs_BHA	Y100aE	missense	-0.16437	-0.0790969	-0.249642	5.12818e-05
Somatic_vs_BHA	Y100aF	missense	-0.201238	-0.177975	-0.2245	0.000189455
Somatic_vs_BHA	Y100aG	missense	-1.05834	-1.00247	-1.11422	0.000117143
Somatic_vs_BHA	Y100aH	missense	-0.437544	-0.580293	-0.294795	0.000122589
Somatic_vs_BHA	Y100aI	missense	-0.439411	-0.441673	-0.43715	0.000207706
Somatic_vs_BHA	Y100aK	missense	-1.01285	-0.882709	-1.14299	0.00010717
Somatic_vs_BHA	Y100aL	missense	-0.114969	-0.123548	-0.106391	0.000464302
Somatic_vs_BHA	Y100aM	missense	-0.202948	-0.180523	-0.225373	0.000110031
Somatic_vs_BHA	Y100aN	missense	-0.794399	-0.825557	-0.76324	8.45112e-05
Somatic_vs_BHA	Y100aP	missense	-1.14742	-1.08116	-1.21369	0.000127636
Somatic_vs_BHA	Y100aQ	missense	-0.575649	-0.583759	-0.567539	7.62552e-05
Somatic_vs_BHA	Y100aR	missense	-0.138946	-0.167446	-0.110446	0.000250262
Somatic_vs_BHA	Y100aS	missense	-0.961747	-0.936561	-0.986933	0.000307739
Somatic_vs_BHA	Y100aT	missense	-0.813061	-0.751835	-0.874286	0.000105087
Somatic_vs_BHA	Y100aV	missense	-0.722828	-0.669816	-0.775839	0.000163759
Somatic_vs_BHA	Y100aW	missense	-1.29214	-1.31357	-1.27071	0.000129705
Somatic_vs_BHA	Y100aY	silent	-0.0229456	-0.0290394	-0.0168517	0.000237498
Somatic_vs_BHA	Y100a_	nonsense	-1.77574	-1.58514	-1.96634	0.000160418
Somatic_vs_BHA	Y32A	missense	-1.16814	-1.04755	-1.28873	0.000330889
Somatic_vs_BHA	Y32C	missense	-1.16748	-1.12445	-1.21052	0.000304372
Somatic_vs_BHA	Y32D	missense	-2.10503	-1.89806	-2.312	0.000150985
Somatic_vs_BHA	Y32E	missense	-1.96569	-1.89806	-2.03332	0.000213493
Somatic_vs_BHA	Y32F	missense	-0.138497	-0.27759	0.000596481	0.000198214
Somatic_vs_BHA	Y32G	missense	-1.91764	-1.89806	-1.93722	0.000659398
Somatic_vs_BHA	Y32H	missense	-0.614479	-0.637454	-0.591505	0.000109019
Somatic_vs_BHA	Y32I	missense	-0.985895	-1.05454	-0.917255	0.000150178
Somatic_vs_BHA	Y32K	missense	-0.418016	-0.457298	-0.378734	9.73922e-05
Somatic_vs_BHA	Y32L	missense	-0.490952	-0.506617	-0.475287	0.000543374
Somatic_vs_BHA	Y32M	missense	-0.292732	-0.492903	-0.0925605	0.000135885
Somatic_vs_BHA	Y32N	missense	-1.98332	-1.89806	-2.06858	0.000159527
Somatic_vs_BHA	Y32P	missense	-2.02133	-1.89806	-2.1446	0.000282002
Somatic_vs_BHA	Y32Q	missense	-1.80519	-1.89806	-1.71233	9.95598e-05
Somatic_vs_BHA	Y32R	missense	-0.420735	-0.356282	-0.485189	0.000580003
Somatic_vs_BHA	Y32S	missense	-1.88586	-1.81682	-1.95489	0.000427918
Somatic_vs_BHA	Y32T	missense	-1.94162	-1.89806	-1.98518	0.000207211
Somatic_vs_BHA	Y32V	missense	-0.146551	-0.276015	-0.0170863	0.000426092
Somatic_vs_BHA	Y32W	missense	-2.03899	-1.89806	-2.17991	0.00029503
Somatic_vs_BHA	Y32Y	silent	-0.009623	0.130414	-0.14966	9.62882e-05
Somatic_vs_BHA	Y32_	nonsense	-1.76576	-1.65252	-1.87899	0.000160957
Somatic_vs_BHA	Y59A	missense	-0.386684	-0.388585	-0.384782	0.000338808
Somatic_vs_BHA	Y59C	missense	-0.345494	-0.302515	-0.388473	0.000247746
Somatic_vs_BHA	Y59D	missense	-0.676976	-0.729387	-0.624565	0.000128689
Somatic_vs_BHA	Y59E	missense	-0.37396	-0.338587	-0.409334	0.000316358
Somatic_vs_BHA	Y59F	missense	-0.306035	-0.356906	-0.255164	0.000255397
Somatic_vs_BHA	Y59G	missense	-0.737068	-0.681472	-0.792663	0.000749558
Somatic_vs_BHA	Y59H	missense	-0.121214	-0.108309	-0.134119	0.000209474
Somatic_vs_BHA	Y59I	missense	0.0991212	0.0361365	0.162106	0.000148439
Somatic_vs_BHA	Y59K	missense	-0.306563	-0.373957	-0.239168	0.000188447
Somatic_vs_BHA	Y59L	missense	-0.00633353	0.0266196	-0.0392866	0.000432433
Somatic_vs_BHA	Y59M	missense	-0.158581	-0.11122	-0.205942	0.000140777
Somatic_vs_BHA	Y59N	missense	-0.201579	-0.0954859	-0.307672	0.000184232
Somatic_vs_BHA	Y59P	missense	-0.603951	-0.608581	-0.599321	0.000181727
Somatic_vs_BHA	Y59Q	missense	-0.350291	-0.408746	-0.291837	0.000155584
Somatic_vs_BHA	Y59R	missense	-0.625322	-0.607608	-0.643036	0.000743205
Somatic_vs_BHA	Y59S	missense	-0.376857	-0.398869	-0.354846	0.000514322
Somatic_vs_BHA	Y59T	missense	0.103069	0.0587384	0.1474	0.000189529
Somatic_vs_BHA	Y59V	missense	0.181838	0.188286	0.17539	0.000378371
Somatic_vs_BHA	Y59W	missense	-0.575413	-0.691153	-0.459673	0.000406939
Somatic_vs_BHA	Y59Y	silent	-0.0479997	-0.0202253	-0.0757742	0.00019872
Somatic_vs_BHA	Y59_	nonsense	-1.92455	-1.88959	-1.9595	0.000267313
Somatic_vs_BHA	Y79A	missense	-1.07725	-1.02519	-1.12931	0.000436985
Somatic_vs_BHA	Y79C	missense	-0.857627	-0.689679	-1.02557	0.0004992
Somatic_vs_BHA	Y79D	missense	-0.796098	-0.776858	-0.815339	0.000259391
Somatic_vs_BHA	Y79E	missense	-0.2398	-0.220353	-0.259247	0.000101346
Somatic_vs_BHA	Y79F	missense	-0.258421	-0.208576	-0.308266	0.000532815
Somatic_vs_BHA	Y79G	missense	-1.77385	-1.58659	-1.96111	0.000716189
Somatic_vs_BHA	Y79H	missense	-0.420357	-0.570705	-0.270009	0.000313416
Somatic_vs_BHA	Y79I	missense	-0.415087	-0.53635	-0.293825	0.000274561
Somatic_vs_BHA	Y79K	missense	-1.26949	-1.30272	-1.23626	5.8984e-05
Somatic_vs_BHA	Y79L	missense	-1.1271	-1.086	-1.16819	0.000894465
Somatic_vs_BHA	Y79M	missense	-0.557665	-0.411542	-0.703789	0.000134799
Somatic_vs_BHA	Y79N	missense	-0.959457	-0.932579	-0.986335	0.000154003
Somatic_vs_BHA	Y79P	missense	-1.68282	-1.57424	-1.7914	0.000216882
Somatic_vs_BHA	Y79Q	missense	-0.729031	-0.828661	-0.629402	0.000204335
Somatic_vs_BHA	Y79R	missense	-1.53569	-1.51631	-1.55507	0.000855396
Somatic_vs_BHA	Y79S	missense	-0.383599	-0.47777	-0.289428	0.000700132
Somatic_vs_BHA	Y79T	missense	0.118306	0.0495488	0.187064	0.000153204
Somatic_vs_BHA	Y79V	missense	-0.161863	-0.175007	-0.148718	0.000707016
Somatic_vs_BHA	Y79W	missense	-0.54481	-0.625374	-0.464246	0.000245997
Somatic_vs_BHA	Y79Y	silent	-0.0540963	-0.0421982	-0.0659944	0.000391872
Somatic_vs_BHA	Y79_	nonsense	-1.64592	-1.60507	-1.68677	0.000204761
Somatic_vs_BHA	Y90A	missense	-2.00446	-1.89806	-2.11087	0.000145722
Somatic_vs_BHA	Y90C	missense	-2.10503	-1.89806	-2.312	0.000100612
Somatic_vs_BHA	Y90D	missense	-2.01941	-1.89806	-2.14076	0.000216578
Somatic_vs_BHA	Y90E	missense	-2.01665	-1.89317	-2.14012	0.000343836
Somatic_vs_BHA	Y90F	missense	-1.211	-1.16194	-1.26007	0.000389037
Somatic_vs_BHA	Y90G	missense	-2.05983	-1.89806	-2.22159	0.000374572
Somatic_vs_BHA	Y90H	missense	-2.08351	-1.89806	-2.26895	0.000295158
Somatic_vs_BHA	Y90I	missense	-1.18678	-1.10871	-1.26485	0.000348446
Somatic_vs_BHA	Y90K	missense	-1.97438	-1.89806	-2.05069	0.000181944
Somatic_vs_BHA	Y90L	missense	-1.92818	-1.75357	-2.10279	0.0010954
Somatic_vs_BHA	Y90M	missense	-2.02128	-1.77428	-2.26828	0.000365164
Somatic_vs_BHA	Y90N	missense	-1.9532	-1.89806	-2.00835	0.00024523
Somatic_vs_BHA	Y90P	missense	-2.10503	-1.89806	-2.312	0.000240231
Somatic_vs_BHA	Y90Q	missense	-1.98825	-1.89806	-2.07843	0.000166994
Somatic_vs_BHA	Y90R	missense	-1.98999	-1.89806	-2.08193	0.000482904
Somatic_vs_BHA	Y90S	missense	-1.73413	-1.74548	-1.72279	0.000389965
Somatic_vs_BHA	Y90T	missense	-1.97517	-1.89806	-2.05229	0.000207489
Somatic_vs_BHA	Y90V	missense	-1.79401	-1.74052	-1.8475	0.000657964
Somatic_vs_BHA	Y90W	missense	-1.98298	-1.83628	-2.12967	0.000136794
Somatic_vs_BHA	Y90Y	silent	0.00220083	0.0015178	0.00288387	0.000285828
Somatic_vs_BHA	Y90_	nonsense	-1.94468	-1.8373	-2.05206	0.00048465
